# Growth rate structures the dynamics of bacterial trait evolution

**DOI:** 10.64898/2026.10.22.761225

**Authors:** Chunhui Hao, Naoki Konno, Yang Zhang, Fangliang He

**Author notes:** Correspondence should be addressed to C.H. or N.K.

## Abstract

Bacterial species span orders of magnitude in growth rate, yet how its evolution is embedded within the broader evolutionary dynamics of other bacterial traits remains poorly understood. We integrated experimentally measured growth rates for 283 bacterial species with 11 genomic, metabolic, ecological and environmental traits, and used multivariate Ornstein–Uhlenbeck models to characterize how growth rate and associated traits coevolve across evolutionary time. Growth rate was best explained by models assuming distinct slow- and fast-growing evolutionary regimes, and evolved toward adaptive optima more rapidly than any other trait examined over longer evolutionary timescales, both when modelled independently and jointly with other traits. Coevolution between growth rate and associated traits was primarily structured by growth-rate regimes, suggesting growth rate serves as a pacemaker of evolution. At instantaneous timescales, six of the eight traits coevolving with growth rate showed unidirectional coupling, including all four environmental traits, with the direction varying among traits. In contrast, ribosomal RNA operon copy number and GC percentage exhibited reciprocal coupling with growth rate. These findings recast bacterial growth strategy from a correlate of trait variation to a major organizing axis shaping bacterial trait evolution across distinct evolutionary timescales.

## Supplementary material for "Growth rate structures the dynamics of bacterial trait evolution": Table S4

### Sheet: TableS4
Table S4. Comparison of multivariate Ornstein–Uhlenbeck models for the coevolution of growth rate and associated traits across alternative adaptive regimes and measurement-error settings.
Description: Model comparison results for pairwise analyses of growth rate and each associated trait under the multivariate Ornstein–Uhlenbeck (mvOU) framework. For each trait pair, a single-regime OU model (OU1; “No regime”) was compared with multi-regime OUM models in which adaptive optima were defined according to the growth-rate regime (“Growth rate”), the regime of the associated trait (“Trait”), or the combination of both regimes (“Combined regime”). Models were fitted across different levels of measurement error to assess the robustness of model support. The structure of the evolutionary interaction matrix (Atype) represents the assumed direction of trait dependence: Any, bidirectional dependence; Diagonal, no directional coevolution; LowerTri, growth rate → associated trait; and UpperTri, associated trait → growth rate. Syytype specifies the structure of the stochastic diffusion matrix (Σyy); in the analyses reported here, Σyy was constrained to be diagonal, corresponding to independent stochastic perturbations between growth rate and the associated trait. Error denotes the measurement-error setting used for model fitting, and nIter denotes the number of fitting iterations. Model fit is reported using the corrected Akaike information criterion (AICc), Akaike information criterion (AIC), Bayesian information criterion (BIC), Schwarz information criterion (SIC), and log-likelihood (LogLik).
Trait	Atype	Rtype	Error	Syytype	nIter	AICc	AIC	BIC	SIC	LogLik
GC percentage	Any	No regime	none	Diagonal	39	1164.09	1163.83	1198.54	1198.54	-573.915
GC percentage	Any	Growth rate	none	Diagonal	46	1157.74	1157.35	1200.73	1200.73	-568.673
GC percentage	Any	Combined regime	none	Diagonal	80	1160.62	1160.06	1212.12	1212.12	-568.029
GC percentage	Any	Trait	none	Diagonal	35	1166.97	1166.57	1209.96	1209.96	-573.286
GC percentage	Diagonal	No regime	none	Diagonal	40	1169.49	1169.34	1195.37	1195.37	-578.67
GC percentage	Diagonal	Growth rate	none	Diagonal	93	1160.15	1159.89	1194.6	1194.6	-571.947
GC percentage	Diagonal	Combined regime	none	Diagonal	96	1163.29	1162.89	1206.27	1206.27	-571.444
GC percentage	Diagonal	Trait	none	Diagonal	72	1172.73	1172.47	1207.18	1207.18	-578.237
GC percentage	LowerTri	No regime	none	Diagonal	41	1170.04	1169.84	1200.21	1200.21	-577.922
GC percentage	LowerTri	Growth rate	none	Diagonal	91	1160.37	1160.04	1199.09	1199.09	-571.021
GC percentage	LowerTri	Combined regime	none	Diagonal	50	1163.41	1162.93	1210.66	1210.66	-570.467
GC percentage	LowerTri	Trait	none	Diagonal	29	1173.2	1172.88	1211.92	1211.92	-577.439
GC percentage	UpperTri	No regime	none	Diagonal	43	1169.79	1169.59	1199.96	1199.96	-577.793
GC percentage	UpperTri	Growth rate	none	Diagonal	91	1161.43	1161.11	1200.15	1200.15	-571.553
GC percentage	UpperTri	Combined regime	none	Diagonal	63	1164.43	1163.95	1211.68	1211.68	-570.976
GC percentage	UpperTri	Trait	none	Diagonal	57	1172.85	1172.52	1211.57	1211.57	-577.261
Genome size	Any	No regime	none	Diagonal	50	1380.88	1380.63	1415.33	1415.33	-682.313
Genome size	Any	Growth rate	none	Diagonal	73	1373.99	1373.6	1416.98	1416.98	-676.799
Genome size	Any	Combined regime	none	Diagonal	3	1377.64	1377.07	1429.14	1429.14	-676.537
Genome size	Any	Trait	none	Diagonal	85	1384.59	1384.19	1427.58	1427.58	-682.095
Genome size	Diagonal	No regime	none	Diagonal	17	1382.74	1382.59	1408.62	1408.62	-685.294
Genome size	Diagonal	Growth rate	none	Diagonal	32	1373.61	1373.35	1408.06	1408.06	-678.676
Genome size	Diagonal	Combined regime	none	Diagonal	64	1377.47	1377.07	1420.46	1420.46	-678.537
Genome size	Diagonal	Trait	none	Diagonal	79	1386.68	1386.42	1421.13	1421.13	-685.212
Genome size	LowerTri	No regime	none	Diagonal	5	1384.41	1384.21	1414.58	1414.58	-685.103
Genome size	LowerTri	Growth rate	none	Diagonal	98	1375.38	1375.06	1414.11	1414.11	-678.53
Genome size	LowerTri	Combined regime	none	Diagonal	75	1379.25	1378.77	1426.5	1426.5	-678.387
Genome size	LowerTri	Trait	none	Diagonal	90	1388.36	1388.04	1427.08	1427.08	-685.018
Genome size	UpperTri	No regime	none	Diagonal	32	1383.08	1382.87	1413.24	1413.24	-684.437
Genome size	UpperTri	Growth rate	none	Diagonal	45	1374.61	1374.28	1413.33	1413.33	-678.141
Genome size	UpperTri	Combined regime	none	Diagonal	61	1378.42	1377.95	1425.67	1425.67	-677.973
Genome size	UpperTri	Trait	none	Diagonal	77	1386.97	1386.65	1425.69	1425.69	-684.323
Metabolic capacity	Any	No regime	none	Diagonal	88	1228.39	1228.14	1262.85	1262.85	-606.068
Metabolic capacity	Any	Growth rate	none	Diagonal	15	1220.71	1220.31	1263.69	1263.69	-600.154
Metabolic capacity	Any	Combined regime	none	Diagonal	68	1221.86	1221.3	1273.36	1273.36	-598.649
Metabolic capacity	Any	Trait	none	Diagonal	65	1223.44	1223.04	1266.43	1266.43	-601.522
Metabolic capacity	Diagonal	No regime	none	Diagonal	82	1235.32	1235.17	1261.21	1261.21	-611.587
Metabolic capacity	Diagonal	Growth rate	none	Diagonal	29	1225.67	1225.41	1260.12	1260.12	-604.705
Metabolic capacity	Diagonal	Combined regime	none	Diagonal	25	1226.47	1226.07	1269.46	1269.46	-603.035
Metabolic capacity	Diagonal	Trait	none	Diagonal	56	1229.2	1228.94	1263.65	1263.65	-606.468
Metabolic capacity	LowerTri	No regime	none	Diagonal	92	1234.19	1233.99	1264.36	1264.36	-609.993
Metabolic capacity	LowerTri	Growth rate	none	Diagonal	27	1225.7	1225.37	1264.42	1264.42	-603.686
Metabolic capacity	LowerTri	Combined regime	none	Diagonal	53	1226.55	1226.07	1273.79	1273.79	-602.035
Metabolic capacity	LowerTri	Trait	none	Diagonal	98	1228.74	1228.41	1267.46	1267.46	-605.207
Metabolic capacity	UpperTri	No regime	none	Diagonal	73	1226.46	1226.26	1256.63	1256.63	-606.13
Metabolic capacity	UpperTri	Growth rate	none	Diagonal	3	1218.72	1218.4	1257.44	1257.44	-600.198
Metabolic capacity	UpperTri	Combined regime	none	Diagonal	13	1219.83	1219.36	1267.08	1267.08	-598.678
Metabolic capacity	UpperTri	Trait	none	Diagonal	75	1221.42	1221.1	1260.14	1260.14	-601.549
Metabolic completeness	Any	No regime	none	Diagonal	7	1283.77	1283.51	1318.22	1318.22	-633.757
Metabolic completeness	Any	Growth rate	none	Diagonal	87	1272.78	1272.38	1315.77	1315.77	-626.192
Metabolic completeness	Any	Combined regime	none	Diagonal	33	1276.35	1275.79	1327.85	1327.85	-625.895
Metabolic completeness	Any	Trait	none	Diagonal	21	1287.3	1286.91	1330.29	1330.29	-633.454
Metabolic completeness	Diagonal	No regime	none	Diagonal	44	1281.76	1281.61	1307.65	1307.65	-634.807
Metabolic completeness	Diagonal	Growth rate	none	Diagonal	34	1272.34	1272.08	1306.79	1306.79	-628.039
Metabolic completeness	Diagonal	Combined regime	none	Diagonal	6	1275.95	1275.55	1318.94	1318.94	-627.776
Metabolic completeness	Diagonal	Trait	none	Diagonal	11	1285.33	1285.07	1319.78	1319.78	-634.535
Metabolic completeness	LowerTri	No regime	none	Diagonal	77	1281.79	1281.59	1311.96	1311.96	-633.795
Metabolic completeness	LowerTri	Growth rate	none	Diagonal	23	1271.98	1271.66	1310.7	1310.7	-626.828
Metabolic completeness	LowerTri	Combined regime	none	Diagonal	18	1275.55	1275.07	1322.8	1322.8	-626.536
Metabolic completeness	LowerTri	Trait	none	Diagonal	62	1285.31	1284.99	1324.04	1324.04	-633.494
Metabolic completeness	UpperTri	No regime	none	Diagonal	21	1282.82	1282.62	1312.99	1312.99	-634.312
Metabolic completeness	UpperTri	Growth rate	none	Diagonal	29	1271.52	1271.2	1310.25	1310.25	-626.6
Metabolic completeness	UpperTri	Combined regime	none	Diagonal	67	1275.11	1274.63	1322.36	1322.36	-626.316
Metabolic completeness	UpperTri	Trait	none	Diagonal	25	1286.37	1286.04	1325.09	1325.09	-634.022
Metabolic versatility	Any	No regime	none	Diagonal	85	1313.83	1313.58	1348.28	1348.28	-648.788
Metabolic versatility	Any	Growth rate	none	Diagonal	3	1305.74	1305.35	1348.73	1348.73	-642.673
Metabolic versatility	Any	Combined regime	none	Diagonal	50	1308.86	1308.29	1360.36	1360.36	-642.146
Metabolic versatility	Any	Trait	none	Diagonal	76	1316.58	1316.18	1359.57	1359.57	-648.092
Metabolic versatility	Diagonal	No regime	none	Diagonal	28	1311.32	1311.17	1337.2	1337.2	-649.586
Metabolic versatility	Diagonal	Growth rate	none	Diagonal	89	1302.19	1301.93	1336.64	1336.64	-642.967
Metabolic versatility	Diagonal	Combined regime	none	Diagonal	93	1305.42	1305.02	1348.41	1348.41	-642.511
Metabolic versatility	Diagonal	Trait	none	Diagonal	70	1314.33	1314.07	1348.78	1348.78	-649.034
Metabolic versatility	LowerTri	No regime	none	Diagonal	97	1313.35	1313.15	1343.52	1343.52	-649.573
Metabolic versatility	LowerTri	Growth rate	none	Diagonal	37	1304.25	1303.92	1342.97	1342.97	-642.961
Metabolic versatility	LowerTri	Combined regime	none	Diagonal	97	1307.49	1307.01	1354.73	1354.73	-642.505
Metabolic versatility	LowerTri	Trait	none	Diagonal	21	1316.37	1316.05	1355.1	1355.1	-649.025
Metabolic versatility	UpperTri	No regime	none	Diagonal	5	1313.14	1312.94	1343.31	1343.31	-649.472
Metabolic versatility	UpperTri	Growth rate	none	Diagonal	74	1304.16	1303.84	1342.88	1342.88	-642.918
Metabolic versatility	UpperTri	Combined regime	none	Diagonal	30	1307.35	1306.88	1354.6	1354.6	-642.439
Metabolic versatility	UpperTri	Trait	none	Diagonal	35	1316.06	1315.74	1354.79	1354.79	-648.87
Niche breadth	Any	No regime	none	Diagonal	36	1304.45	1304.19	1338.9	1338.9	-644.096
Niche breadth	Any	Growth rate	none	Diagonal	57	1297.13	1296.73	1340.12	1340.12	-638.366
Niche breadth	Any	Combined regime	none	Diagonal	50	1284.17	1283.6	1335.66	1335.66	-629.8
Niche breadth	Any	Trait	none	Diagonal	12	1290.11	1289.71	1333.1	1333.1	-634.855
Niche breadth	Diagonal	No regime	none	Diagonal	47	1304.09	1303.94	1329.97	1329.97	-645.971
Niche breadth	Diagonal	Growth rate	none	Diagonal	87	1294.42	1294.17	1328.87	1328.87	-639.083
Niche breadth	Diagonal	Combined regime	none	Diagonal	61	1283.73	1283.34	1326.72	1326.72	-631.669
Niche breadth	Diagonal	Trait	none	Diagonal	45	1294.05	1293.79	1328.5	1328.5	-638.894
Niche breadth	LowerTri	No regime	none	Diagonal	32	1305.01	1304.81	1335.18	1335.18	-645.403
Niche breadth	LowerTri	Growth rate	none	Diagonal	32	1295.91	1295.59	1334.64	1334.64	-638.795
Niche breadth	LowerTri	Combined regime	none	Diagonal	51	1284.87	1284.39	1332.12	1332.12	-631.197
Niche breadth	LowerTri	Trait	none	Diagonal	10	1294.18	1293.85	1332.9	1332.9	-637.926
Niche breadth	UpperTri	No regime	none	Diagonal	10	1302.74	1302.54	1332.91	1332.91	-644.27
Niche breadth	UpperTri	Growth rate	none	Diagonal	68	1295.1	1294.78	1333.82	1333.82	-638.388
Niche breadth	UpperTri	Combined regime	none	Diagonal	9	1282.81	1282.33	1330.05	1330.05	-630.164
Niche breadth	UpperTri	Trait	none	Diagonal	45	1289.7	1289.38	1328.42	1328.42	-635.688
Oxygen tolerance	Any	No regime	none	Diagonal	80	1067.52	1067.27	1101.97	1101.97	-525.633
Oxygen tolerance	Any	Growth rate	none	Diagonal	97	1047.72	1047.32	1090.71	1090.71	-513.661
Oxygen tolerance	Any	Combined regime	none	Diagonal	57	1050.21	1049.64	1101.71	1101.71	-512.821
Oxygen tolerance	Any	Trait	none	Diagonal	2	1079.38	1078.98	1122.37	1122.37	-529.49
Oxygen tolerance	Diagonal	No regime	none	Diagonal	80	1072.63	1072.48	1098.51	1098.51	-530.241
Oxygen tolerance	Diagonal	Growth rate	none	Diagonal	52	1046.2	1045.94	1080.65	1080.65	-514.969
Oxygen tolerance	Diagonal	Combined regime	none	Diagonal	57	1050.25	1049.85	1093.24	1093.24	-514.925
Oxygen tolerance	Diagonal	Trait	none	Diagonal	52	1087.73	1087.47	1122.18	1122.18	-535.736
Oxygen tolerance	LowerTri	No regime	none	Diagonal	57	1062.51	1062.31	1092.68	1092.68	-524.156
Oxygen tolerance	LowerTri	Growth rate	none	Diagonal	2	1040.36	1040.03	1079.08	1079.08	-511.016
Oxygen tolerance	LowerTri	Combined regime	none	Diagonal	84	1044.51	1044.03	1091.76	1091.76	-511.017
Oxygen tolerance	LowerTri	Trait	none	Diagonal	83	1065.33	1065	1104.05	1104.05	-523.502
Oxygen tolerance	UpperTri	No regime	none	Diagonal	80	1080.34	1080.14	1110.51	1110.51	-533.068
Oxygen tolerance	UpperTri	Growth rate	none	Diagonal	30	1048.59	1048.26	1087.31	1087.31	-515.131
Oxygen tolerance	UpperTri	Combined regime	none	Diagonal	1	1052.64	1052.17	1099.89	1099.89	-515.084
Oxygen tolerance	UpperTri	Trait	none	Diagonal	13	1095.99	1095.67	1134.71	1134.71	-538.833
Opt.Salinity	Any	No regime	none	Diagonal	40	1386.67	1386.42	1421.12	1421.12	-685.208
Opt.Salinity	Any	Growth rate	none	Diagonal	69	1380.6	1380.21	1423.59	1423.59	-680.104
Opt.Salinity	Any	Combined regime	none	Diagonal	95	1384.48	1383.92	1435.98	1435.98	-679.958
Opt.Salinity	Any	Trait	none	Diagonal	9	1390.55	1390.15	1433.54	1433.54	-685.075
Opt.Salinity	Diagonal	No regime	none	Diagonal	95	1392.73	1392.58	1418.61	1418.61	-690.289
Opt.Salinity	Diagonal	Growth rate	none	Diagonal	90	1381.36	1381.1	1415.81	1415.81	-682.552
Opt.Salinity	Diagonal	Combined regime	none	Diagonal	72	1385.01	1384.62	1428	1428	-682.309
Opt.Salinity	Diagonal	Trait	none	Diagonal	96	1396.35	1396.09	1430.8	1430.8	-690.044
Opt.Salinity	LowerTri	No regime	none	Diagonal	63	1389.24	1389.04	1419.41	1419.41	-687.522
Opt.Salinity	LowerTri	Growth rate	none	Diagonal	54	1379.57	1379.25	1418.29	1418.29	-680.623
Opt.Salinity	LowerTri	Combined regime	none	Diagonal	39	1383.29	1382.81	1430.54	1430.54	-680.407
Opt.Salinity	LowerTri	Trait	none	Diagonal	75	1392.98	1392.65	1431.7	1431.7	-687.327
Opt.Salinity	UpperTri	No regime	none	Diagonal	93	1386.69	1386.49	1416.86	1416.86	-686.245
Opt.Salinity	UpperTri	Growth rate	none	Diagonal	33	1378.84	1378.52	1417.56	1417.56	-680.258
Opt.Salinity	UpperTri	Combined regime	none	Diagonal	81	1382.63	1382.16	1429.88	1429.88	-680.079
Opt.Salinity	UpperTri	Trait	none	Diagonal	36	1390.47	1390.14	1429.19	1429.19	-686.072
Opt.Temperature	Any	No regime	none	Diagonal	82	1189.73	1189.47	1224.18	1224.18	-586.737
Opt.Temperature	Any	Growth rate	none	Diagonal	97	1167.35	1166.96	1210.34	1210.34	-573.478
Opt.Temperature	Any	Combined regime	none	Diagonal	60	1166.95	1166.38	1218.45	1218.45	-571.191
Opt.Temperature	Any	Trait	none	Diagonal	39	1182.92	1182.52	1225.91	1225.91	-581.262
Opt.Temperature	Diagonal	No regime	none	Diagonal	79	1188.62	1188.47	1214.5	1214.5	-588.234
Opt.Temperature	Diagonal	Growth rate	none	Diagonal	73	1172.19	1171.94	1206.64	1206.64	-577.968
Opt.Temperature	Diagonal	Combined regime	none	Diagonal	84	1172.14	1171.74	1215.13	1215.13	-575.872
Opt.Temperature	Diagonal	Trait	none	Diagonal	96	1184.83	1184.57	1219.28	1219.28	-584.285
Opt.Temperature	LowerTri	No regime	none	Diagonal	83	1176.39	1176.19	1206.56	1206.56	-581.093
Opt.Temperature	LowerTri	Growth rate	none	Diagonal	34	1157.29	1156.97	1196.01	1196.01	-569.483
Opt.Temperature	LowerTri	Combined regime	none	Diagonal	21	1158.61	1158.13	1205.85	1205.85	-568.065
Opt.Temperature	LowerTri	Trait	none	Diagonal	3	1176.55	1176.22	1215.27	1215.27	-579.111
Opt.Temperature	UpperTri	No regime	none	Diagonal	66	1186.07	1185.87	1216.24	1216.24	-585.934
Opt.Temperature	UpperTri	Growth rate	none	Diagonal	90	1170.19	1169.87	1208.91	1208.91	-575.934
Opt.Temperature	UpperTri	Combined regime	none	Diagonal	80	1170.75	1170.27	1218	1218	-574.137
Opt.Temperature	UpperTri	Trait	none	Diagonal	96	1183.62	1183.3	1222.34	1222.34	-582.648
Opt.pH	Any	No regime	none	Diagonal	20	1388.08	1387.82	1422.53	1422.53	-685.91
Opt.pH	Any	Growth rate	none	Diagonal	52	1375.47	1375.07	1418.46	1418.46	-677.537
Opt.pH	Any	Combined regime	none	Diagonal	33	1377.48	1376.92	1428.98	1428.98	-676.458
Opt.pH	Any	Trait	none	Diagonal	8	1390.09	1389.69	1433.08	1433.08	-684.846
Opt.pH	Diagonal	No regime	none	Diagonal	53	1387.51	1387.36	1413.39	1413.39	-687.679
Opt.pH	Diagonal	Growth rate	none	Diagonal	87	1374.15	1373.89	1408.6	1408.6	-678.944
Opt.pH	Diagonal	Combined regime	none	Diagonal	16	1375.48	1375.09	1418.47	1418.47	-677.543
Opt.pH	Diagonal	Trait	none	Diagonal	15	1388.74	1388.48	1423.19	1423.19	-686.24
Opt.pH	LowerTri	No regime	none	Diagonal	45	1387.44	1387.24	1417.61	1417.61	-686.62
Opt.pH	LowerTri	Growth rate	none	Diagonal	79	1374.48	1374.16	1413.21	1413.21	-678.08
Opt.pH	LowerTri	Combined regime	none	Diagonal	59	1375.89	1375.42	1423.14	1423.14	-676.709
Opt.pH	LowerTri	Trait	none	Diagonal	72	1388.74	1388.42	1427.46	1427.46	-685.208
Opt.pH	UpperTri	No regime	none	Diagonal	1	1386.76	1386.56	1416.93	1416.93	-686.278
Opt.pH	UpperTri	Growth rate	none	Diagonal	87	1373.97	1373.64	1412.69	1412.69	-677.822
Opt.pH	UpperTri	Combined regime	none	Diagonal	25	1375.65	1375.17	1422.9	1422.9	-676.586
Opt.pH	UpperTri	Trait	none	Diagonal	96	1388.41	1388.08	1427.13	1427.13	-685.042
rrn Copy number	Any	No regime	none	Diagonal	43	1141.73	1141.47	1176.18	1176.18	-562.735
rrn Copy number	Any	Growth rate	none	Diagonal	8	1131.58	1131.18	1174.57	1174.57	-555.59
rrn Copy number	Any	Combined regime	none	Diagonal	51	1133.81	1133.25	1185.31	1185.31	-554.624
rrn Copy number	Any	Trait	none	Diagonal	13	1143.8	1143.4	1186.79	1186.79	-561.7
rrn Copy number	Diagonal	No regime	none	Diagonal	33	1168.16	1168.01	1194.04	1194.04	-578.006
rrn Copy number	Diagonal	Growth rate	none	Diagonal	36	1153.03	1152.77	1187.48	1187.48	-568.386
rrn Copy number	Diagonal	Combined regime	none	Diagonal	50	1154.5	1154.1	1197.48	1197.48	-567.049
rrn Copy number	Diagonal	Trait	none	Diagonal	63	1169.48	1169.22	1203.93	1203.93	-576.609
rrn Copy number	LowerTri	No regime	none	Diagonal	16	1156	1155.8	1186.17	1186.17	-570.899
rrn Copy number	LowerTri	Growth rate	none	Diagonal	22	1142.39	1142.06	1181.11	1181.11	-562.031
rrn Copy number	LowerTri	Combined regime	none	Diagonal	34	1143.91	1143.44	1191.16	1191.16	-560.718
rrn Copy number	LowerTri	Trait	none	Diagonal	91	1157.41	1157.09	1196.14	1196.14	-569.545
rrn Copy number	UpperTri	No regime	none	Diagonal	71	1146.37	1146.17	1176.54	1176.54	-566.084
rrn Copy number	UpperTri	Growth rate	none	Diagonal	42	1138.65	1138.33	1177.38	1177.38	-560.164
rrn Copy number	UpperTri	Combined regime	none	Diagonal	86	1140.61	1140.13	1187.86	1187.86	-559.066
rrn Copy number	UpperTri	Trait	none	Diagonal	67	1148.28	1147.96	1187.01	1187.01	-564.979
GC percentage	Any	No regime	high	Diagonal	54	1231.22	1230.96	1265.67	1265.67	-607.481
GC percentage	Any	Growth rate	high	Diagonal	25	1228.48	1228.09	1271.47	1271.47	-604.043
GC percentage	Any	Combined regime	high	Diagonal	81	1224.45	1223.89	1275.95	1275.95	-599.943
GC percentage	Any	Trait	high	Diagonal	70	1233.63	1233.24	1276.62	1276.62	-606.618
GC percentage	Diagonal	No regime	high	Diagonal	89	1236.25	1236.1	1262.13	1262.13	-612.052
GC percentage	Diagonal	Growth rate	high	Diagonal	32	1230.48	1230.22	1264.93	1264.93	-607.109
GC percentage	Diagonal	Combined regime	high	Diagonal	23	1233.63	1233.23	1276.62	1276.62	-606.615
GC percentage	Diagonal	Trait	high	Diagonal	42	1237.59	1237.33	1272.04	1272.04	-610.665
GC percentage	LowerTri	No regime	high	Diagonal	8	1239.6	1239.4	1269.77	1269.77	-612.698
GC percentage	LowerTri	Growth rate	high	Diagonal	98	1229.53	1229.21	1268.25	1268.25	-605.603
GC percentage	LowerTri	Combined regime	high	Diagonal	99	1232.34	1231.86	1279.59	1279.59	-604.932
GC percentage	LowerTri	Trait	high	Diagonal	42	1236.49	1236.16	1275.21	1275.21	-609.081
GC percentage	UpperTri	No regime	high	Diagonal	89	1242.9	1242.69	1273.07	1273.07	-614.347
GC percentage	UpperTri	Growth rate	high	Diagonal	46	1233.33	1233	1272.05	1272.05	-607.501
GC percentage	UpperTri	Combined regime	high	Diagonal	86	1236.51	1236.03	1283.76	1283.76	-607.017
GC percentage	UpperTri	Trait	high	Diagonal	42	1239.35	1239.03	1278.08	1278.08	-610.514
GC percentage	Any	No regime	low	Diagonal	54	1192.9	1192.64	1227.35	1227.35	-588.322
GC percentage	Any	Growth rate	low	Diagonal	94	1181.53	1181.13	1224.52	1224.52	-580.566
GC percentage	Any	Combined regime	low	Diagonal	77	1183.64	1183.07	1235.13	1235.13	-579.536
GC percentage	Any	Trait	low	Diagonal	88	1197.35	1196.95	1240.34	1240.34	-588.477
GC percentage	Diagonal	No regime	low	Diagonal	92	1200.57	1200.42	1226.45	1226.45	-594.209
GC percentage	Diagonal	Growth rate	low	Diagonal	54	1183.07	1182.81	1217.52	1217.52	-583.407
GC percentage	Diagonal	Combined regime	low	Diagonal	25	1185.57	1185.17	1228.56	1228.56	-582.586
GC percentage	Diagonal	Trait	low	Diagonal	15	1199.32	1199.07	1233.77	1233.77	-591.533
GC percentage	LowerTri	No regime	low	Diagonal	4	1195.95	1195.75	1226.12	1226.12	-590.876
GC percentage	LowerTri	Growth rate	low	Diagonal	42	1180.93	1180.6	1219.65	1219.65	-581.302
GC percentage	LowerTri	Combined regime	low	Diagonal	1	1183.89	1183.41	1231.14	1231.14	-580.707
GC percentage	LowerTri	Trait	low	Diagonal	89	1197.93	1197.6	1236.65	1236.65	-589.801
GC percentage	UpperTri	No regime	low	Diagonal	67	1213.51	1213.31	1243.68	1243.68	-599.653
GC percentage	UpperTri	Growth rate	low	Diagonal	54	1184.51	1184.19	1223.23	1223.23	-583.093
GC percentage	UpperTri	Combined regime	low	Diagonal	60	1187.61	1187.13	1234.85	1234.85	-582.564
GC percentage	UpperTri	Trait	low	Diagonal	4	1201.54	1201.22	1240.26	1240.26	-591.608
GC percentage	Any	No regime	mid	Diagonal	67	1210.16	1209.9	1244.61	1244.61	-596.95
GC percentage	Any	Growth rate	mid	Diagonal	25	1205.28	1204.88	1248.27	1248.27	-592.441
GC percentage	Any	Combined regime	mid	Diagonal	51	1207.88	1207.31	1259.37	1259.37	-591.656
GC percentage	Any	Trait	mid	Diagonal	70	1212.58	1212.18	1255.57	1255.57	-596.091
GC percentage	Diagonal	No regime	mid	Diagonal	63	1214.56	1214.41	1240.44	1240.44	-601.203
GC percentage	Diagonal	Growth rate	mid	Diagonal	100	1209.73	1209.47	1244.18	1244.18	-596.736
GC percentage	Diagonal	Combined regime	mid	Diagonal	67	1211.6	1211.2	1254.59	1254.59	-595.6
GC percentage	Diagonal	Trait	mid	Diagonal	70	1219.23	1218.97	1253.68	1253.68	-601.483
GC percentage	LowerTri	No regime	mid	Diagonal	26	1217.99	1217.79	1248.16	1248.16	-601.894
GC percentage	LowerTri	Growth rate	mid	Diagonal	8	1207.35	1207.02	1246.07	1246.07	-594.512
GC percentage	LowerTri	Combined regime	mid	Diagonal	17	1210.17	1209.69	1257.42	1257.42	-593.846
GC percentage	LowerTri	Trait	mid	Diagonal	58	1220.21	1219.89	1258.94	1258.94	-600.945
GC percentage	UpperTri	No regime	mid	Diagonal	24	1221.33	1221.13	1251.5	1251.5	-603.564
GC percentage	UpperTri	Growth rate	mid	Diagonal	100	1211.84	1211.52	1250.56	1250.56	-596.759
GC percentage	UpperTri	Combined regime	mid	Diagonal	53	1214.02	1213.55	1261.27	1261.27	-595.774
GC percentage	UpperTri	Trait	mid	Diagonal	22	1224.33	1224	1263.05	1263.05	-603.001
Genome size	Any	No regime	high	Diagonal	32	1388.75	1388.5	1423.2	1423.2	-686.248
Genome size	Any	Growth rate	high	Diagonal	42	1386.21	1385.82	1429.2	1429.2	-682.909
Genome size	Any	Combined regime	high	Diagonal	55	1389.85	1389.28	1441.35	1441.35	-682.642
Genome size	Any	Trait	high	Diagonal	66	1392.44	1392.05	1435.43	1435.43	-686.023
Genome size	Diagonal	No regime	high	Diagonal	19	1385.56	1385.41	1411.44	1411.44	-686.704
Genome size	Diagonal	Growth rate	high	Diagonal	42	1382.84	1382.58	1417.29	1417.29	-683.292
Genome size	Diagonal	Combined regime	high	Diagonal	41	1386.5	1386.11	1429.49	1429.49	-683.053
Genome size	Diagonal	Trait	high	Diagonal	66	1389.27	1389.02	1423.72	1423.72	-686.508
Genome size	LowerTri	No regime	high	Diagonal	85	1386.76	1386.56	1416.93	1416.93	-686.282
Genome size	LowerTri	Growth rate	high	Diagonal	78	1384.17	1383.84	1422.89	1422.89	-682.921
Genome size	LowerTri	Combined regime	high	Diagonal	13	1387.82	1387.34	1435.07	1435.07	-682.672
Genome size	LowerTri	Trait	high	Diagonal	39	1390.48	1390.16	1429.2	1429.2	-686.078
Genome size	UpperTri	No regime	high	Diagonal	91	1386.7	1386.5	1416.87	1416.87	-686.25
Genome size	UpperTri	Growth rate	high	Diagonal	59	1384.17	1383.84	1422.89	1422.89	-682.921
Genome size	UpperTri	Combined regime	high	Diagonal	12	1387.76	1387.28	1435.01	1435.01	-682.642
Genome size	UpperTri	Trait	high	Diagonal	10	1390.34	1390.02	1429.06	1429.06	-686.008
Genome size	Any	No regime	low	Diagonal	24	1385.91	1385.65	1420.36	1420.36	-684.827
Genome size	Any	Growth rate	low	Diagonal	78	1378.01	1377.62	1421	1421	-678.809
Genome size	Any	Combined regime	low	Diagonal	92	1382.14	1381.58	1433.64	1433.64	-678.788
Genome size	Any	Trait	low	Diagonal	27	1390.89	1390.49	1433.87	1433.87	-685.244
Genome size	Diagonal	No regime	low	Diagonal	66	1382.52	1382.37	1408.4	1408.4	-685.185
Genome size	Diagonal	Growth rate	low	Diagonal	63	1374.88	1374.62	1409.33	1409.33	-679.31
Genome size	Diagonal	Combined regime	low	Diagonal	16	1378.7	1378.31	1421.69	1421.69	-679.153
Genome size	Diagonal	Trait	low	Diagonal	88	1386.39	1386.13	1420.84	1420.84	-685.066
Genome size	LowerTri	No regime	low	Diagonal	24	1384.35	1384.15	1414.52	1414.52	-685.073
Genome size	LowerTri	Growth rate	low	Diagonal	73	1376.58	1376.26	1415.3	1415.3	-679.128
Genome size	LowerTri	Combined regime	low	Diagonal	92	1380.43	1379.96	1427.68	1427.68	-678.979
Genome size	LowerTri	Trait	low	Diagonal	4	1389.3	1388.98	1428.02	1428.02	-685.488
Genome size	UpperTri	No regime	low	Diagonal	66	1383.09	1382.89	1413.26	1413.26	-684.447
Genome size	UpperTri	Growth rate	low	Diagonal	22	1375.89	1375.57	1414.61	1414.61	-678.783
Genome size	UpperTri	Combined regime	low	Diagonal	16	1379.67	1379.19	1426.91	1426.91	-678.595
Genome size	UpperTri	Trait	low	Diagonal	4	1386.84	1386.52	1425.57	1425.57	-684.26
Genome size	Any	No regime	mid	Diagonal	90	1384.64	1384.38	1419.09	1419.09	-684.19
Genome size	Any	Growth rate	mid	Diagonal	91	1380.68	1380.29	1423.67	1423.67	-680.144
Genome size	Any	Combined regime	mid	Diagonal	36	1384.38	1383.82	1435.88	1435.88	-679.908
Genome size	Any	Trait	mid	Diagonal	20	1388.48	1388.08	1431.47	1431.47	-684.042
Genome size	Diagonal	No regime	mid	Diagonal	64	1381.59	1381.44	1407.47	1407.47	-684.718
Genome size	Diagonal	Growth rate	mid	Diagonal	7	1377.4	1377.14	1411.85	1411.85	-680.57
Genome size	Diagonal	Combined regime	mid	Diagonal	35	1381.12	1380.72	1424.11	1424.11	-680.361
Genome size	Diagonal	Trait	mid	Diagonal	10	1385.36	1385.1	1419.81	1419.81	-684.552
Genome size	LowerTri	No regime	mid	Diagonal	90	1382.97	1382.77	1413.14	1413.14	-684.386
Genome size	LowerTri	Growth rate	mid	Diagonal	74	1378.84	1378.51	1417.56	1417.56	-680.257
Genome size	LowerTri	Combined regime	mid	Diagonal	1	1382.56	1382.08	1429.8	1429.8	-680.04
Genome size	LowerTri	Trait	mid	Diagonal	10	1386.72	1386.4	1425.45	1425.45	-684.2
Genome size	UpperTri	No regime	mid	Diagonal	76	1382.48	1382.28	1412.65	1412.65	-684.139
Genome size	UpperTri	Growth rate	mid	Diagonal	2	1378.57	1378.25	1417.3	1417.3	-680.125
Genome size	UpperTri	Combined regime	mid	Diagonal	65	1382.23	1381.75	1429.48	1429.48	-679.877
Genome size	UpperTri	Trait	mid	Diagonal	84	1386.2	1385.87	1424.92	1424.92	-683.936
Metabolic capacity	Any	No regime	high	Diagonal	89	1207.55	1207.29	1242	1242	-595.644
Metabolic capacity	Any	Growth rate	high	Diagonal	68	1202.34	1201.94	1245.33	1245.33	-590.97
Metabolic capacity	Any	Combined regime	high	Diagonal	41	1204.42	1203.86	1255.92	1255.92	-589.929
Metabolic capacity	Any	Trait	high	Diagonal	33	1205.59	1205.19	1248.58	1248.58	-592.597
Metabolic capacity	Diagonal	No regime	high	Diagonal	89	1213.66	1213.46	1243.83	1243.83	-599.731
Metabolic capacity	Diagonal	Growth rate	high	Diagonal	49	1205.37	1205.11	1239.82	1239.82	-594.554
Metabolic capacity	Diagonal	Combined regime	high	Diagonal	41	1206.89	1206.5	1249.88	1249.88	-593.249
Metabolic capacity	Diagonal	Trait	high	Diagonal	55	1214.28	1214.02	1248.73	1248.73	-599.01
Metabolic capacity	LowerTri	No regime	high	Diagonal	37	1203.51	1203.31	1233.68	1233.68	-594.654
Metabolic capacity	LowerTri	Growth rate	high	Diagonal	20	1195.66	1195.34	1234.38	1234.38	-588.669
Metabolic capacity	LowerTri	Combined regime	high	Diagonal	73	1197.16	1196.69	1244.41	1244.41	-587.343
Metabolic capacity	LowerTri	Trait	high	Diagonal	55	1197.65	1197.33	1236.38	1236.38	-589.664
Metabolic capacity	UpperTri	No regime	high	Diagonal	79	1228.24	1228.03	1258.41	1258.41	-607.017
Metabolic capacity	UpperTri	Growth rate	high	Diagonal	49	1205.03	1204.71	1243.75	1243.75	-593.353
Metabolic capacity	UpperTri	Combined regime	high	Diagonal	41	1207.11	1206.64	1254.36	1254.36	-592.318
Metabolic capacity	UpperTri	Trait	high	Diagonal	55	1215.53	1215.2	1254.25	1254.25	-598.602
Metabolic capacity	Any	No regime	low	Diagonal	54	1225.91	1225.65	1260.36	1260.36	-604.824
Metabolic capacity	Any	Growth rate	low	Diagonal	25	1202.06	1201.67	1245.05	1245.05	-590.834
Metabolic capacity	Any	Combined regime	low	Diagonal	73	1207.83	1207.26	1259.32	1259.32	-591.631
Metabolic capacity	Any	Trait	low	Diagonal	89	1222.54	1222.14	1265.53	1265.53	-601.071
Metabolic capacity	Diagonal	No regime	low	Diagonal	81	1213.1	1212.95	1238.98	1238.98	-600.475
Metabolic capacity	Diagonal	Growth rate	low	Diagonal	25	1203.68	1203.42	1238.13	1238.13	-593.712
Metabolic capacity	Diagonal	Combined regime	low	Diagonal	5	1205.02	1204.63	1248.01	1248.01	-592.313
Metabolic capacity	Diagonal	Trait	low	Diagonal	40	1207.3	1207.04	1241.75	1241.75	-595.521
Metabolic capacity	LowerTri	No regime	low	Diagonal	40	1214.7	1214.5	1244.87	1244.87	-600.248
Metabolic capacity	LowerTri	Growth rate	low	Diagonal	25	1201.98	1201.66	1240.71	1240.71	-591.83
Metabolic capacity	LowerTri	Combined regime	low	Diagonal	29	1205.09	1204.61	1252.34	1252.34	-591.306
Metabolic capacity	LowerTri	Trait	low	Diagonal	89	1208.68	1208.36	1247.4	1247.4	-595.178
Metabolic capacity	UpperTri	No regime	low	Diagonal	84	1204.5	1204.3	1234.67	1234.67	-595.152
Metabolic capacity	UpperTri	Growth rate	low	Diagonal	22	1197.89	1197.57	1236.61	1236.61	-589.783
Metabolic capacity	UpperTri	Combined regime	low	Diagonal	39	1199.02	1198.55	1246.27	1246.27	-588.273
Metabolic capacity	UpperTri	Trait	low	Diagonal	22	1199.84	1199.51	1238.56	1238.56	-590.757
Metabolic capacity	Any	No regime	mid	Diagonal	12	1200.76	1200.5	1235.21	1235.21	-592.251
Metabolic capacity	Any	Growth rate	mid	Diagonal	68	1189.94	1189.55	1232.93	1232.93	-584.774
Metabolic capacity	Any	Combined regime	mid	Diagonal	16	1191.94	1191.38	1243.44	1243.44	-583.688
Metabolic capacity	Any	Trait	mid	Diagonal	91	1194.59	1194.2	1237.58	1237.58	-587.099
Metabolic capacity	Diagonal	No regime	mid	Diagonal	12	1199.04	1198.89	1224.92	1224.92	-593.443
Metabolic capacity	Diagonal	Growth rate	mid	Diagonal	55	1193.04	1192.78	1227.49	1227.49	-588.392
Metabolic capacity	Diagonal	Combined regime	mid	Diagonal	73	1194.48	1194.08	1237.47	1237.47	-587.041
Metabolic capacity	Diagonal	Trait	mid	Diagonal	40	1195.34	1195.09	1229.79	1229.79	-589.543
Metabolic capacity	LowerTri	No regime	mid	Diagonal	8	1197.14	1196.93	1227.3	1227.3	-591.467
Metabolic capacity	LowerTri	Growth rate	mid	Diagonal	8	1185.98	1185.66	1224.7	1224.7	-583.828
Metabolic capacity	LowerTri	Combined regime	mid	Diagonal	39	1187.34	1186.87	1234.59	1234.59	-582.434
Metabolic capacity	LowerTri	Trait	mid	Diagonal	40	1187.4	1187.08	1226.12	1226.12	-584.538
Metabolic capacity	UpperTri	No regime	mid	Diagonal	12	1202.38	1202.17	1232.54	1232.54	-594.087
Metabolic capacity	UpperTri	Growth rate	mid	Diagonal	55	1190.96	1190.64	1229.68	1229.68	-586.318
Metabolic capacity	UpperTri	Combined regime	mid	Diagonal	73	1192.35	1191.88	1239.6	1239.6	-584.938
Metabolic capacity	UpperTri	Trait	mid	Diagonal	91	1197.4	1197.07	1236.12	1236.12	-589.536
Metabolic completeness	Any	No regime	high	Diagonal	29	1195.43	1195.17	1229.88	1229.88	-589.584
Metabolic completeness	Any	Growth rate	high	Diagonal	25	1191.47	1191.08	1234.46	1234.46	-585.538
Metabolic completeness	Any	Combined regime	high	Diagonal	29	1194.51	1193.95	1246.01	1246.01	-584.973
Metabolic completeness	Any	Trait	high	Diagonal	92	1198.58	1198.18	1241.57	1241.57	-589.091
Metabolic completeness	Diagonal	No regime	high	Diagonal	89	1192.8	1192.65	1218.69	1218.69	-590.327
Metabolic completeness	Diagonal	Growth rate	high	Diagonal	62	1189.79	1189.53	1224.24	1224.24	-586.764
Metabolic completeness	Diagonal	Combined regime	high	Diagonal	29	1193.23	1192.84	1236.22	1236.22	-586.419
Metabolic completeness	Diagonal	Trait	high	Diagonal	44	1196.04	1195.78	1230.49	1230.49	-589.891
Metabolic completeness	LowerTri	No regime	high	Diagonal	43	1193.86	1193.66	1224.03	1224.03	-589.831
Metabolic completeness	LowerTri	Growth rate	high	Diagonal	88	1189.06	1188.73	1227.78	1227.78	-585.366
Metabolic completeness	LowerTri	Combined regime	high	Diagonal	60	1192.14	1191.66	1239.39	1239.39	-584.832
Metabolic completeness	LowerTri	Trait	high	Diagonal	74	1196.42	1196.1	1235.14	1235.14	-589.049
Metabolic completeness	UpperTri	No regime	high	Diagonal	89	1193.67	1193.47	1223.84	1223.84	-589.737
Metabolic completeness	UpperTri	Growth rate	high	Diagonal	62	1189.81	1189.49	1228.54	1228.54	-585.746
Metabolic completeness	UpperTri	Combined regime	high	Diagonal	84	1193.26	1192.79	1240.51	1240.51	-585.393
Metabolic completeness	UpperTri	Trait	high	Diagonal	66	1197.06	1196.73	1235.78	1235.78	-589.367
Metabolic completeness	Any	No regime	low	Diagonal	15	1258.73	1258.47	1293.18	1293.18	-621.234
Metabolic completeness	Any	Growth rate	low	Diagonal	15	1249.2	1248.81	1292.19	1292.19	-614.404
Metabolic completeness	Any	Combined regime	low	Diagonal	65	1252.76	1252.19	1304.25	1304.25	-614.096
Metabolic completeness	Any	Trait	low	Diagonal	79	1262.17	1261.77	1305.16	1305.16	-620.887
Metabolic completeness	Diagonal	No regime	low	Diagonal	67	1256.33	1256.18	1282.21	1282.21	-622.088
Metabolic completeness	Diagonal	Growth rate	low	Diagonal	28	1248.6	1248.34	1283.05	1283.05	-616.17
Metabolic completeness	Diagonal	Combined regime	low	Diagonal	100	1252.19	1251.79	1295.18	1295.18	-615.897
Metabolic completeness	Diagonal	Trait	low	Diagonal	19	1259.85	1259.59	1294.3	1294.3	-621.793
Metabolic completeness	LowerTri	No regime	low	Diagonal	88	1256.2	1256	1286.37	1286.37	-621.001
Metabolic completeness	LowerTri	Growth rate	low	Diagonal	11	1248.11	1247.79	1286.83	1286.83	-614.893
Metabolic completeness	LowerTri	Combined regime	low	Diagonal	25	1251.67	1251.19	1298.91	1298.91	-614.594
Metabolic completeness	LowerTri	Trait	low	Diagonal	66	1259.7	1259.37	1298.42	1298.42	-620.687
Metabolic completeness	UpperTri	No regime	low	Diagonal	10	1257.76	1257.56	1287.93	1287.93	-621.779
Metabolic completeness	UpperTri	Growth rate	low	Diagonal	47	1248.05	1247.72	1286.77	1286.77	-614.861
Metabolic completeness	UpperTri	Combined regime	low	Diagonal	66	1251.62	1251.14	1298.87	1298.87	-614.57
Metabolic completeness	UpperTri	Trait	low	Diagonal	79	1261.23	1260.91	1299.95	1299.95	-621.453
Metabolic completeness	Any	No regime	mid	Diagonal	25	1204.26	1204	1238.71	1238.71	-594
Metabolic completeness	Any	Growth rate	mid	Diagonal	47	1198.61	1198.21	1241.6	1241.6	-589.106
Metabolic completeness	Any	Combined regime	mid	Diagonal	73	1201.86	1201.3	1253.36	1253.36	-588.65
Metabolic completeness	Any	Trait	mid	Diagonal	21	1208.04	1207.65	1251.03	1251.03	-593.824
Metabolic completeness	Diagonal	No regime	mid	Diagonal	25	1201.97	1201.82	1227.85	1227.85	-594.908
Metabolic completeness	Diagonal	Growth rate	mid	Diagonal	25	1197.46	1197.2	1231.91	1231.91	-590.602
Metabolic completeness	Diagonal	Combined regime	mid	Diagonal	90	1200.83	1200.44	1243.82	1243.82	-590.218
Metabolic completeness	Diagonal	Trait	mid	Diagonal	71	1205.34	1205.08	1239.79	1239.79	-594.542
Metabolic completeness	LowerTri	No regime	mid	Diagonal	64	1201.95	1201.75	1232.12	1232.12	-593.874
Metabolic completeness	LowerTri	Growth rate	mid	Diagonal	4	1196.24	1195.92	1234.96	1234.96	-588.958
Metabolic completeness	LowerTri	Combined regime	mid	Diagonal	96	1199.56	1199.09	1246.81	1246.81	-588.544
Metabolic completeness	LowerTri	Trait	mid	Diagonal	48	1205.21	1204.88	1243.93	1243.93	-593.442
Metabolic completeness	UpperTri	No regime	mid	Diagonal	45	1202.85	1202.65	1233.02	1233.02	-594.327
Metabolic completeness	UpperTri	Growth rate	mid	Diagonal	25	1197.22	1196.89	1235.94	1235.94	-589.447
Metabolic completeness	UpperTri	Combined regime	mid	Diagonal	89	1200.94	1200.46	1248.19	1248.19	-589.232
Metabolic completeness	UpperTri	Trait	mid	Diagonal	21	1207.1	1206.78	1245.82	1245.82	-594.389
Metabolic versatility	Any	No regime	high	Diagonal	89	1308.01	1307.76	1342.46	1342.46	-645.878
Metabolic versatility	Any	Growth rate	high	Diagonal	46	1304.01	1303.62	1347	1347	-641.809
Metabolic versatility	Any	Combined regime	high	Diagonal	7	1307.61	1307.04	1359.1	1359.1	-641.52
Metabolic versatility	Any	Trait	high	Diagonal	70	1311.16	1310.76	1354.15	1354.15	-645.38
Metabolic versatility	Diagonal	No regime	high	Diagonal	9	1305.54	1305.39	1331.42	1331.42	-646.696
Metabolic versatility	Diagonal	Growth rate	high	Diagonal	92	1302.87	1302.61	1337.32	1337.32	-643.303
Metabolic versatility	Diagonal	Combined regime	high	Diagonal	66	1305.96	1305.56	1348.95	1348.95	-642.78
Metabolic versatility	Diagonal	Trait	high	Diagonal	83	1308.51	1308.25	1342.96	1342.96	-646.125
Metabolic versatility	LowerTri	No regime	high	Diagonal	9	1309.68	1309.48	1339.85	1339.85	-647.738
Metabolic versatility	LowerTri	Growth rate	high	Diagonal	92	1304.97	1304.64	1343.69	1343.69	-643.321
Metabolic versatility	LowerTri	Combined regime	high	Diagonal	57	1307.87	1307.4	1355.12	1355.12	-642.698
Metabolic versatility	LowerTri	Trait	high	Diagonal	98	1310.45	1310.13	1349.17	1349.17	-646.063
Metabolic versatility	UpperTri	No regime	high	Diagonal	9	1311.03	1310.83	1341.2	1341.2	-648.413
Metabolic versatility	UpperTri	Growth rate	high	Diagonal	37	1305.34	1305.02	1344.07	1344.07	-643.51
Metabolic versatility	UpperTri	Combined regime	high	Diagonal	57	1308.08	1307.61	1355.33	1355.33	-642.804
Metabolic versatility	UpperTri	Trait	high	Diagonal	42	1310.59	1310.27	1349.32	1349.32	-646.135
Metabolic versatility	Any	No regime	low	Diagonal	91	1306.47	1306.21	1340.92	1340.92	-645.104
Metabolic versatility	Any	Growth rate	low	Diagonal	39	1299.04	1298.64	1342.03	1342.03	-639.32
Metabolic versatility	Any	Combined regime	low	Diagonal	12	1302.19	1301.62	1353.69	1353.69	-638.812
Metabolic versatility	Any	Trait	low	Diagonal	92	1309.67	1309.27	1352.66	1352.66	-644.637
Metabolic versatility	Diagonal	No regime	low	Diagonal	98	1302.61	1302.46	1328.49	1328.49	-645.231
Metabolic versatility	Diagonal	Growth rate	low	Diagonal	13	1295.03	1294.77	1329.48	1329.48	-639.385
Metabolic versatility	Diagonal	Combined regime	low	Diagonal	64	1298.26	1297.86	1341.25	1341.25	-638.93
Metabolic versatility	Diagonal	Trait	low	Diagonal	96	1305.64	1305.38	1340.09	1340.09	-644.692
Metabolic versatility	LowerTri	No regime	low	Diagonal	98	1304.68	1304.48	1334.85	1334.85	-645.24
Metabolic versatility	LowerTri	Growth rate	low	Diagonal	82	1297.11	1296.78	1335.83	1335.83	-639.392
Metabolic versatility	LowerTri	Combined regime	low	Diagonal	35	1300.34	1299.87	1347.59	1347.59	-638.934
Metabolic versatility	LowerTri	Trait	low	Diagonal	96	1307.75	1307.43	1346.48	1346.48	-644.715
Metabolic versatility	UpperTri	No regime	low	Diagonal	98	1304.51	1304.31	1334.68	1334.68	-645.155
Metabolic versatility	UpperTri	Growth rate	low	Diagonal	45	1297.05	1296.73	1335.77	1335.77	-639.364
Metabolic versatility	UpperTri	Combined regime	low	Diagonal	35	1300.23	1299.76	1347.48	1347.48	-638.878
Metabolic versatility	UpperTri	Trait	low	Diagonal	96	1307.51	1307.18	1346.23	1346.23	-644.592
Metabolic versatility	Any	No regime	mid	Diagonal	64	1302.25	1302	1336.7	1336.7	-642.998
Metabolic versatility	Any	Growth rate	mid	Diagonal	76	1297.57	1297.17	1340.56	1340.56	-638.585
Metabolic versatility	Any	Combined regime	mid	Diagonal	1	1300.98	1300.42	1352.48	1352.48	-638.209
Metabolic versatility	Any	Trait	mid	Diagonal	81	1305.34	1304.94	1348.33	1348.33	-642.47
Metabolic versatility	Diagonal	No regime	mid	Diagonal	8	1298.23	1298.08	1324.11	1324.11	-643.039
Metabolic versatility	Diagonal	Growth rate	mid	Diagonal	27	1294.1	1293.84	1328.55	1328.55	-638.92
Metabolic versatility	Diagonal	Combined regime	mid	Diagonal	50	1297.28	1296.89	1340.27	1340.27	-638.444
Metabolic versatility	Diagonal	Trait	mid	Diagonal	3	1301.29	1301.03	1335.74	1335.74	-642.517
Metabolic versatility	LowerTri	No regime	mid	Diagonal	59	1300.26	1300.06	1330.43	1330.43	-643.03
Metabolic versatility	LowerTri	Growth rate	mid	Diagonal	92	1296.28	1295.96	1335	1335	-638.978
Metabolic versatility	LowerTri	Combined regime	mid	Diagonal	23	1299.4	1298.92	1346.64	1346.64	-638.46
Metabolic versatility	LowerTri	Trait	mid	Diagonal	88	1303.28	1302.95	1342	1342	-642.476
Metabolic versatility	UpperTri	No regime	mid	Diagonal	59	1300.29	1300.09	1330.46	1330.46	-643.043
Metabolic versatility	UpperTri	Growth rate	mid	Diagonal	39	1296.77	1296.45	1335.5	1335.5	-639.225
Metabolic versatility	UpperTri	Combined regime	mid	Diagonal	96	1299.4	1298.93	1346.65	1346.65	-638.464
Metabolic versatility	UpperTri	Trait	mid	Diagonal	79	1303.31	1302.99	1342.04	1342.04	-642.494
Niche breadth	Any	No regime	high	Diagonal	8	1295.42	1295.17	1329.87	1329.87	-639.583
Niche breadth	Any	Growth rate	high	Diagonal	16	1291.84	1291.44	1334.83	1334.83	-635.722
Niche breadth	Any	Combined regime	high	Diagonal	14	1283.62	1283.06	1335.12	1335.12	-629.529
Niche breadth	Any	Trait	high	Diagonal	70	1287.24	1286.84	1330.23	1330.23	-633.422
Niche breadth	Diagonal	No regime	high	Diagonal	10	1291.52	1291.37	1317.4	1317.4	-639.684
Niche breadth	Diagonal	Growth rate	high	Diagonal	42	1288.36	1288.1	1322.81	1322.81	-636.05
Niche breadth	Diagonal	Combined regime	high	Diagonal	15	1280.8	1280.4	1323.79	1323.79	-630.201
Niche breadth	Diagonal	Trait	high	Diagonal	26	1284.96	1284.7	1319.41	1319.41	-634.351
Niche breadth	LowerTri	No regime	high	Diagonal	12	1294.39	1294.19	1324.56	1324.56	-640.097
Niche breadth	LowerTri	Growth rate	high	Diagonal	16	1289.87	1289.55	1328.59	1328.59	-635.773
Niche breadth	LowerTri	Combined regime	high	Diagonal	14	1281.81	1281.34	1329.06	1329.06	-629.669
Niche breadth	LowerTri	Trait	high	Diagonal	15	1285.52	1285.2	1324.24	1324.24	-633.598
Niche breadth	UpperTri	No regime	high	Diagonal	81	1291.82	1291.62	1321.99	1321.99	-638.808
Niche breadth	UpperTri	Growth rate	high	Diagonal	63	1289.78	1289.46	1328.51	1328.51	-635.73
Niche breadth	UpperTri	Combined regime	high	Diagonal	69	1281.36	1280.88	1328.61	1328.61	-629.442
Niche breadth	UpperTri	Trait	high	Diagonal	26	1283.31	1282.99	1322.03	1322.03	-632.494
Niche breadth	Any	No regime	low	Diagonal	9	1301.58	1301.32	1336.03	1336.03	-642.661
Niche breadth	Any	Growth rate	low	Diagonal	88	1289.4	1289.01	1332.39	1332.39	-634.504
Niche breadth	Any	Combined regime	low	Diagonal	74	1285.63	1285.06	1337.12	1337.12	-630.531
Niche breadth	Any	Trait	low	Diagonal	55	1291.9	1291.5	1334.89	1334.89	-635.751
Niche breadth	Diagonal	No regime	low	Diagonal	24	1293.65	1293.5	1319.54	1319.54	-640.752
Niche breadth	Diagonal	Growth rate	low	Diagonal	43	1285.49	1285.23	1319.94	1319.94	-634.617
Niche breadth	Diagonal	Combined regime	low	Diagonal	32	1276.48	1276.08	1319.47	1319.47	-628.04
Niche breadth	Diagonal	Trait	low	Diagonal	2	1285.61	1285.35	1320.06	1320.06	-634.673
Niche breadth	LowerTri	No regime	low	Diagonal	38	1297.11	1296.91	1327.28	1327.28	-641.453
Niche breadth	LowerTri	Growth rate	low	Diagonal	88	1287.44	1287.11	1326.16	1326.16	-634.556
Niche breadth	LowerTri	Combined regime	low	Diagonal	84	1282.87	1282.39	1330.11	1330.11	-630.195
Niche breadth	LowerTri	Trait	low	Diagonal	55	1289.64	1289.31	1328.36	1328.36	-635.657
Niche breadth	UpperTri	No regime	low	Diagonal	9	1292.9	1292.7	1323.07	1323.07	-639.349
Niche breadth	UpperTri	Growth rate	low	Diagonal	73	1286.43	1286.1	1325.15	1325.15	-634.052
Niche breadth	UpperTri	Combined regime	low	Diagonal	85	1276.68	1276.2	1323.93	1323.93	-627.102
Niche breadth	UpperTri	Trait	low	Diagonal	53	1284.82	1284.5	1323.55	1323.55	-633.249
Niche breadth	Any	No regime	mid	Diagonal	67	1291.75	1291.49	1326.2	1326.2	-637.747
Niche breadth	Any	Growth rate	mid	Diagonal	98	1285.76	1285.36	1328.75	1328.75	-632.68
Niche breadth	Any	Combined regime	mid	Diagonal	99	1278.85	1278.29	1330.35	1330.35	-627.143
Niche breadth	Any	Trait	mid	Diagonal	14	1283.14	1282.75	1326.13	1326.13	-631.373
Niche breadth	Diagonal	No regime	mid	Diagonal	27	1286.84	1286.69	1312.72	1312.72	-637.347
Niche breadth	Diagonal	Growth rate	mid	Diagonal	16	1282.26	1282	1316.71	1316.71	-632.999
Niche breadth	Diagonal	Combined regime	mid	Diagonal	19	1274.16	1273.76	1317.15	1317.15	-626.881
Niche breadth	Diagonal	Trait	mid	Diagonal	52	1279.81	1279.55	1314.26	1314.26	-631.775
Niche breadth	LowerTri	No regime	mid	Diagonal	85	1289.7	1289.5	1319.87	1319.87	-637.749
Niche breadth	LowerTri	Growth rate	mid	Diagonal	98	1283.86	1283.53	1322.58	1322.58	-632.766
Niche breadth	LowerTri	Combined regime	mid	Diagonal	96	1276.77	1276.29	1324.01	1324.01	-627.145
Niche breadth	LowerTri	Trait	mid	Diagonal	70	1281.59	1281.26	1320.31	1320.31	-631.632
Niche breadth	UpperTri	No regime	mid	Diagonal	5	1286.97	1286.77	1317.14	1317.14	-636.386
Niche breadth	UpperTri	Growth rate	mid	Diagonal	96	1283.61	1283.29	1322.33	1322.33	-632.643
Niche breadth	UpperTri	Combined regime	mid	Diagonal	85	1274.51	1274.03	1321.76	1321.76	-626.015
Niche breadth	UpperTri	Trait	mid	Diagonal	89	1277.96	1277.64	1316.69	1316.69	-629.82
Oxygen tolerance	Any	No regime	high	Diagonal	43	1178.86	1178.6	1213.31	1213.31	-581.299
Oxygen tolerance	Any	Growth rate	high	Diagonal	36	1130.74	1130.34	1173.73	1173.73	-555.172
Oxygen tolerance	Any	Combined regime	high	Diagonal	16	1131.65	1131.08	1183.15	1183.15	-553.542
Oxygen tolerance	Any	Trait	high	Diagonal	100	1175.47	1175.07	1218.46	1218.46	-577.537
Oxygen tolerance	Diagonal	No regime	high	Diagonal	25	1160.23	1160.03	1190.4	1190.4	-573.017
Oxygen tolerance	Diagonal	Growth rate	high	Diagonal	91	1129.69	1129.43	1164.14	1164.14	-556.714
Oxygen tolerance	Diagonal	Combined regime	high	Diagonal	87	1132.54	1132.15	1175.53	1175.53	-556.073
Oxygen tolerance	Diagonal	Trait	high	Diagonal	100	1175.38	1175.12	1209.83	1209.83	-579.559
Oxygen tolerance	LowerTri	No regime	high	Diagonal	47	1151.84	1151.64	1182.01	1182.01	-568.818
Oxygen tolerance	LowerTri	Growth rate	high	Diagonal	77	1129.49	1129.16	1168.21	1168.21	-555.582
Oxygen tolerance	LowerTri	Combined regime	high	Diagonal	73	1133.18	1132.7	1180.43	1180.43	-555.35
Oxygen tolerance	LowerTri	Trait	high	Diagonal	84	1153.77	1153.44	1192.49	1192.49	-567.721
Oxygen tolerance	UpperTri	No regime	high	Diagonal	35	1154.31	1154.11	1184.48	1184.48	-570.055
Oxygen tolerance	UpperTri	Growth rate	high	Diagonal	42	1132.38	1132.05	1171.1	1171.1	-557.027
Oxygen tolerance	UpperTri	Combined regime	high	Diagonal	60	1135.72	1135.24	1182.97	1182.97	-556.621
Oxygen tolerance	UpperTri	Trait	high	Diagonal	96	1157.98	1157.65	1196.7	1196.7	-569.826
Oxygen tolerance	Any	No regime	low	Diagonal	14	1084.99	1084.73	1119.44	1119.44	-534.364
Oxygen tolerance	Any	Growth rate	low	Diagonal	39	1064.5	1064.11	1107.49	1107.49	-522.053
Oxygen tolerance	Any	Combined regime	low	Diagonal	67	1068.91	1068.35	1120.41	1120.41	-522.174
Oxygen tolerance	Any	Trait	low	Diagonal	99	1087.83	1087.43	1130.82	1130.82	-533.715
Oxygen tolerance	Diagonal	No regime	low	Diagonal	96	1096.45	1096.3	1122.34	1122.34	-542.152
Oxygen tolerance	Diagonal	Growth rate	low	Diagonal	39	1064	1063.74	1098.45	1098.45	-523.872
Oxygen tolerance	Diagonal	Combined regime	low	Diagonal	25	1068.28	1067.88	1111.27	1111.27	-523.941
Oxygen tolerance	Diagonal	Trait	low	Diagonal	99	1090.65	1090.39	1125.1	1125.1	-537.197
Oxygen tolerance	LowerTri	No regime	low	Diagonal	79	1079.9	1079.7	1110.07	1110.07	-532.848
Oxygen tolerance	LowerTri	Growth rate	low	Diagonal	82	1058.76	1058.44	1097.49	1097.49	-520.22
Oxygen tolerance	LowerTri	Combined regime	low	Diagonal	60	1062.62	1062.15	1109.87	1109.87	-520.074
Oxygen tolerance	LowerTri	Trait	low	Diagonal	83	1083	1082.68	1121.72	1121.72	-532.339
Oxygen tolerance	UpperTri	No regime	low	Diagonal	27	1102.95	1102.75	1133.12	1133.12	-544.374
Oxygen tolerance	UpperTri	Growth rate	low	Diagonal	7	1066.07	1065.75	1104.79	1104.79	-523.873
Oxygen tolerance	UpperTri	Combined regime	low	Diagonal	67	1071.47	1071	1118.72	1118.72	-524.498
Oxygen tolerance	UpperTri	Trait	low	Diagonal	99	1093.17	1092.84	1131.89	1131.89	-537.421
Oxygen tolerance	Any	No regime	mid	Diagonal	45	1110.7	1110.44	1145.15	1145.15	-547.221
Oxygen tolerance	Any	Growth rate	mid	Diagonal	97	1095.76	1095.36	1138.75	1138.75	-537.682
Oxygen tolerance	Any	Combined regime	mid	Diagonal	26	1100.58	1100.02	1152.08	1152.08	-538.01
Oxygen tolerance	Any	Trait	mid	Diagonal	68	1140.03	1139.64	1183.02	1183.02	-559.819
Oxygen tolerance	Diagonal	No regime	mid	Diagonal	14	1120.17	1120.02	1146.05	1146.05	-554.009
Oxygen tolerance	Diagonal	Growth rate	mid	Diagonal	20	1097.87	1097.61	1132.32	1132.32	-540.806
Oxygen tolerance	Diagonal	Combined regime	mid	Diagonal	3	1101.73	1101.33	1144.72	1144.72	-540.666
Oxygen tolerance	Diagonal	Trait	mid	Diagonal	86	1122.95	1122.69	1157.4	1157.4	-553.345
Oxygen tolerance	LowerTri	No regime	mid	Diagonal	57	1119.12	1118.92	1149.29	1149.29	-552.462
Oxygen tolerance	LowerTri	Growth rate	mid	Diagonal	27	1097.39	1097.07	1136.11	1136.11	-539.534
Oxygen tolerance	LowerTri	Combined regime	mid	Diagonal	84	1100.88	1100.4	1148.13	1148.13	-539.2
Oxygen tolerance	LowerTri	Trait	mid	Diagonal	83	1120.89	1120.56	1159.61	1159.61	-551.282
Oxygen tolerance	UpperTri	No regime	mid	Diagonal	41	1124.12	1123.92	1154.29	1154.29	-554.958
Oxygen tolerance	UpperTri	Growth rate	mid	Diagonal	64	1101.74	1101.42	1140.46	1140.46	-541.709
Oxygen tolerance	UpperTri	Combined regime	mid	Diagonal	91	1105.46	1104.98	1152.71	1152.71	-541.492
Oxygen tolerance	UpperTri	Trait	mid	Diagonal	94	1127.21	1126.89	1165.94	1165.94	-554.445
Opt.Salinity	Any	No regime	high	Diagonal	41	1379.49	1379.23	1413.94	1413.94	-681.616
Opt.Salinity	Any	Growth rate	high	Diagonal	37	1375.8	1375.4	1418.79	1418.79	-677.701
Opt.Salinity	Any	Combined regime	high	Diagonal	1	1379.56	1378.99	1431.06	1431.06	-677.497
Opt.Salinity	Any	Trait	high	Diagonal	18	1382.74	1382.34	1425.73	1425.73	-681.17
Opt.Salinity	Diagonal	No regime	high	Diagonal	89	1380.75	1380.6	1406.64	1406.64	-684.302
Opt.Salinity	Diagonal	Growth rate	high	Diagonal	36	1375.72	1375.47	1410.17	1410.17	-679.733
Opt.Salinity	Diagonal	Combined regime	high	Diagonal	55	1379.63	1379.23	1422.62	1422.62	-679.615
Opt.Salinity	Diagonal	Trait	high	Diagonal	66	1384.44	1384.18	1418.89	1418.89	-684.089
Opt.Salinity	LowerTri	No regime	high	Diagonal	89	1376.41	1376.21	1406.58	1406.58	-681.103
Opt.Salinity	LowerTri	Growth rate	high	Diagonal	43	1373.44	1373.12	1412.17	1412.17	-677.56
Opt.Salinity	LowerTri	Combined regime	high	Diagonal	41	1377.38	1376.9	1424.63	1424.63	-677.452
Opt.Salinity	LowerTri	Trait	high	Diagonal	39	1380.28	1379.96	1419.01	1419.01	-680.979
Opt.Salinity	UpperTri	No regime	high	Diagonal	41	1379.67	1379.47	1409.84	1409.84	-682.734
Opt.Salinity	UpperTri	Growth rate	high	Diagonal	62	1375.32	1374.99	1414.04	1414.04	-678.496
Opt.Salinity	UpperTri	Combined regime	high	Diagonal	91	1379.34	1378.87	1426.59	1426.59	-678.434
Opt.Salinity	UpperTri	Trait	high	Diagonal	18	1382.37	1382.05	1421.1	1421.1	-682.025
Opt.Salinity	Any	No regime	low	Diagonal	65	1383.48	1383.23	1417.93	1417.93	-683.613
Opt.Salinity	Any	Growth rate	low	Diagonal	45	1375.86	1375.46	1418.85	1418.85	-677.732
Opt.Salinity	Any	Combined regime	low	Diagonal	83	1379.63	1379.07	1431.13	1431.13	-677.533
Opt.Salinity	Any	Trait	low	Diagonal	73	1388.54	1388.15	1431.53	1431.53	-684.073
Opt.Salinity	Diagonal	No regime	low	Diagonal	77	1386.52	1386.37	1412.41	1412.41	-687.187
Opt.Salinity	Diagonal	Growth rate	low	Diagonal	57	1375.74	1375.48	1410.19	1410.19	-679.74
Opt.Salinity	Diagonal	Combined regime	low	Diagonal	23	1379.48	1379.08	1422.47	1422.47	-679.54
Opt.Salinity	Diagonal	Trait	low	Diagonal	85	1390.03	1389.77	1424.48	1424.48	-686.885
Opt.Salinity	LowerTri	No regime	low	Diagonal	53	1381.69	1381.49	1411.86	1411.86	-683.747
Opt.Salinity	LowerTri	Growth rate	low	Diagonal	23	1373.72	1373.39	1412.44	1412.44	-677.696
Opt.Salinity	LowerTri	Combined regime	low	Diagonal	91	1377.49	1377.02	1424.74	1424.74	-677.509
Opt.Salinity	LowerTri	Trait	low	Diagonal	73	1385.48	1385.16	1424.2	1424.2	-683.578
Opt.Salinity	UpperTri	No regime	low	Diagonal	32	1382.84	1382.64	1413.01	1413.01	-684.32
Opt.Salinity	UpperTri	Growth rate	low	Diagonal	62	1373.76	1373.43	1412.48	1412.48	-677.717
Opt.Salinity	UpperTri	Combined regime	low	Diagonal	41	1377.54	1377.06	1424.79	1424.79	-677.531
Opt.Salinity	UpperTri	Trait	low	Diagonal	22	1384.97	1384.64	1423.69	1423.69	-683.321
Opt.Salinity	Any	No regime	mid	Diagonal	30	1377.32	1377.07	1411.77	1411.77	-680.533
Opt.Salinity	Any	Growth rate	mid	Diagonal	3	1372.62	1372.22	1415.61	1415.61	-676.111
Opt.Salinity	Any	Combined regime	mid	Diagonal	5	1376.61	1376.04	1428.11	1428.11	-676.021
Opt.Salinity	Any	Trait	mid	Diagonal	40	1381.12	1380.73	1424.11	1424.11	-680.363
Opt.Salinity	Diagonal	No regime	mid	Diagonal	30	1378.75	1378.6	1404.63	1404.63	-683.301
Opt.Salinity	Diagonal	Growth rate	mid	Diagonal	88	1372.32	1372.06	1406.77	1406.77	-678.032
Opt.Salinity	Diagonal	Combined regime	mid	Diagonal	5	1376.16	1375.76	1419.15	1419.15	-677.881
Opt.Salinity	Diagonal	Trait	mid	Diagonal	22	1382.47	1382.21	1416.92	1416.92	-683.107
Opt.Salinity	LowerTri	No regime	mid	Diagonal	90	1374.59	1374.39	1404.76	1404.76	-680.196
Opt.Salinity	LowerTri	Growth rate	mid	Diagonal	37	1370.19	1369.87	1408.91	1408.91	-675.933
Opt.Salinity	LowerTri	Combined regime	mid	Diagonal	35	1374.09	1373.61	1421.33	1421.33	-675.805
Opt.Salinity	LowerTri	Trait	mid	Diagonal	63	1378.45	1378.13	1417.18	1417.18	-680.064
Opt.Salinity	UpperTri	No regime	mid	Diagonal	41	1375.87	1375.67	1406.04	1406.04	-680.837
Opt.Salinity	UpperTri	Growth rate	mid	Diagonal	3	1371.53	1371.21	1410.26	1410.26	-676.604
Opt.Salinity	UpperTri	Combined regime	mid	Diagonal	87	1375.44	1374.96	1422.68	1422.68	-676.48
Opt.Salinity	UpperTri	Trait	mid	Diagonal	21	1379.77	1379.44	1418.49	1418.49	-680.722
Opt.Temperature	Any	No regime	high	Diagonal	69	1231.71	1231.46	1266.16	1266.16	-607.728
Opt.Temperature	Any	Growth rate	high	Diagonal	64	1224.5	1224.11	1267.49	1267.49	-602.054
Opt.Temperature	Any	Combined regime	high	Diagonal	68	1224.25	1223.69	1275.75	1275.75	-599.844
Opt.Temperature	Any	Trait	high	Diagonal	89	1231.1	1230.7	1274.09	1274.09	-605.351
Opt.Temperature	Diagonal	No regime	high	Diagonal	69	1230.33	1230.18	1256.21	1256.21	-609.091
Opt.Temperature	Diagonal	Growth rate	high	Diagonal	34	1223.88	1223.62	1258.33	1258.33	-603.81
Opt.Temperature	Diagonal	Combined regime	high	Diagonal	58	1223.91	1223.52	1266.9	1266.9	-601.758
Opt.Temperature	Diagonal	Trait	high	Diagonal	53	1229.17	1228.91	1263.62	1263.62	-606.457
Opt.Temperature	LowerTri	No regime	high	Diagonal	69	1230.57	1230.37	1260.74	1260.74	-608.185
Opt.Temperature	LowerTri	Growth rate	high	Diagonal	54	1221.43	1221.1	1260.15	1260.15	-601.552
Opt.Temperature	LowerTri	Combined regime	high	Diagonal	16	1221.23	1220.75	1268.48	1268.48	-599.377
Opt.Temperature	LowerTri	Trait	high	Diagonal	61	1229.68	1229.35	1268.4	1268.4	-605.677
Opt.Temperature	UpperTri	No regime	high	Diagonal	25	1232.79	1232.59	1262.96	1262.96	-609.297
Opt.Temperature	UpperTri	Growth rate	high	Diagonal	28	1222.08	1221.75	1260.8	1260.8	-601.877
Opt.Temperature	UpperTri	Combined regime	high	Diagonal	58	1222.11	1221.63	1269.35	1269.35	-599.815
Opt.Temperature	UpperTri	Trait	high	Diagonal	53	1227.88	1227.55	1266.6	1266.6	-604.776
Opt.Temperature	Any	No regime	low	Diagonal	82	1197.52	1197.26	1231.97	1231.97	-590.629
Opt.Temperature	Any	Growth rate	low	Diagonal	52	1176.94	1176.54	1219.93	1219.93	-578.272
Opt.Temperature	Any	Combined regime	low	Diagonal	70	1178.11	1177.54	1229.61	1229.61	-576.772
Opt.Temperature	Any	Trait	low	Diagonal	96	1191.49	1191.09	1234.48	1234.48	-585.546
Opt.Temperature	Diagonal	No regime	low	Diagonal	77	1195.12	1194.97	1221	1221	-591.483
Opt.Temperature	Diagonal	Growth rate	low	Diagonal	7	1181.79	1181.54	1216.24	1216.24	-582.768
Opt.Temperature	Diagonal	Combined regime	low	Diagonal	70	1181.85	1181.45	1224.84	1224.84	-580.725
Opt.Temperature	Diagonal	Trait	low	Diagonal	82	1192.18	1191.92	1226.63	1226.63	-587.959
Opt.Temperature	LowerTri	No regime	low	Diagonal	24	1182.57	1182.37	1212.74	1212.74	-584.183
Opt.Temperature	LowerTri	Growth rate	low	Diagonal	78	1162.07	1161.75	1200.8	1200.8	-571.875
Opt.Temperature	LowerTri	Combined regime	low	Diagonal	35	1163.54	1163.06	1210.79	1210.79	-570.531
Opt.Temperature	LowerTri	Trait	low	Diagonal	11	1183.16	1182.83	1221.88	1221.88	-582.416
Opt.Temperature	UpperTri	No regime	low	Diagonal	32	1194.13	1193.93	1224.3	1224.3	-589.964
Opt.Temperature	UpperTri	Growth rate	low	Diagonal	7	1180.23	1179.91	1218.95	1218.95	-580.954
Opt.Temperature	UpperTri	Combined regime	low	Diagonal	60	1180.06	1179.59	1227.31	1227.31	-578.794
Opt.Temperature	UpperTri	Trait	low	Diagonal	82	1190.86	1190.54	1229.59	1229.59	-586.27
Opt.Temperature	Any	No regime	mid	Diagonal	89	1211.95	1211.69	1246.4	1246.4	-597.847
Opt.Temperature	Any	Growth rate	mid	Diagonal	39	1202.19	1201.8	1245.18	1245.18	-590.899
Opt.Temperature	Any	Combined regime	mid	Diagonal	87	1202.12	1201.55	1253.61	1253.61	-588.775
Opt.Temperature	Any	Trait	mid	Diagonal	96	1212	1211.61	1254.99	1254.99	-595.804
Opt.Temperature	Diagonal	No regime	mid	Diagonal	89	1210.79	1210.64	1236.67	1236.67	-599.32
Opt.Temperature	Diagonal	Growth rate	mid	Diagonal	39	1202.61	1202.35	1237.06	1237.06	-593.176
Opt.Temperature	Diagonal	Combined regime	mid	Diagonal	89	1202.96	1202.57	1245.95	1245.95	-591.284
Opt.Temperature	Diagonal	Trait	mid	Diagonal	3	1209.99	1209.73	1244.44	1244.44	-596.865
Opt.Temperature	LowerTri	No regime	mid	Diagonal	89	1210.08	1209.88	1240.25	1240.25	-597.938
Opt.Temperature	LowerTri	Growth rate	mid	Diagonal	73	1192.86	1192.54	1231.59	1231.59	-587.27
Opt.Temperature	LowerTri	Combined regime	mid	Diagonal	36	1194.44	1193.97	1241.69	1241.69	-585.983
Opt.Temperature	LowerTri	Trait	mid	Diagonal	8	1209.55	1209.23	1248.27	1248.27	-595.614
Opt.Temperature	UpperTri	No regime	mid	Diagonal	45	1210.61	1210.41	1240.78	1240.78	-598.207
Opt.Temperature	UpperTri	Growth rate	mid	Diagonal	39	1200.64	1200.31	1239.36	1239.36	-591.157
Opt.Temperature	UpperTri	Combined regime	mid	Diagonal	17	1201.3	1200.83	1248.55	1248.55	-589.414
Opt.Temperature	UpperTri	Trait	mid	Diagonal	22	1208.58	1208.26	1247.3	1247.3	-595.128
Opt.pH	Any	No regime	high	Diagonal	87	1387.25	1387	1421.7	1421.7	-685.498
Opt.pH	Any	Growth rate	high	Diagonal	35	1378.13	1377.73	1421.12	1421.12	-678.866
Opt.pH	Any	Combined regime	high	Diagonal	56	1380.88	1380.32	1432.38	1432.38	-678.16
Opt.pH	Any	Trait	high	Diagonal	44	1389.13	1388.73	1432.12	1432.12	-684.367
Opt.pH	Diagonal	No regime	high	Diagonal	30	1385.44	1385.29	1411.32	1411.32	-686.643
Opt.pH	Diagonal	Growth rate	high	Diagonal	11	1378.07	1377.81	1412.52	1412.52	-680.905
Opt.pH	Diagonal	Combined regime	high	Diagonal	53	1379.49	1379.09	1422.47	1422.47	-679.544
Opt.pH	Diagonal	Trait	high	Diagonal	3	1386.9	1386.64	1421.35	1421.35	-685.322
Opt.pH	LowerTri	No regime	high	Diagonal	86	1386.26	1386.06	1416.43	1416.43	-686.028
Opt.pH	LowerTri	Growth rate	high	Diagonal	15	1379.84	1379.51	1418.56	1418.56	-680.756
Opt.pH	LowerTri	Combined regime	high	Diagonal	70	1381.44	1380.97	1428.69	1428.69	-679.484
Opt.pH	LowerTri	Trait	high	Diagonal	77	1387.82	1387.5	1426.55	1426.55	-684.75
Opt.pH	UpperTri	No regime	high	Diagonal	4	1385.16	1384.96	1415.33	1415.33	-685.481
Opt.pH	UpperTri	Growth rate	high	Diagonal	96	1378.49	1378.16	1417.21	1417.21	-680.081
Opt.pH	UpperTri	Combined regime	high	Diagonal	39	1380.23	1379.76	1427.48	1427.48	-678.878
Opt.pH	UpperTri	Trait	high	Diagonal	11	1387.08	1386.75	1425.8	1425.8	-684.377
Opt.pH	Any	No regime	low	Diagonal	76	1385.84	1385.58	1420.29	1420.29	-684.79
Opt.pH	Any	Growth rate	low	Diagonal	27	1374.23	1373.83	1417.21	1417.21	-676.915
Opt.pH	Any	Combined regime	low	Diagonal	26	1376.07	1375.5	1427.56	1427.56	-675.751
Opt.pH	Any	Trait	low	Diagonal	91	1387.14	1386.74	1430.13	1430.13	-683.37
Opt.pH	Diagonal	No regime	low	Diagonal	26	1383.91	1383.76	1409.79	1409.79	-685.88
Opt.pH	Diagonal	Growth rate	low	Diagonal	73	1372.14	1371.88	1406.59	1406.59	-677.94
Opt.pH	Diagonal	Combined regime	low	Diagonal	75	1373.51	1373.12	1416.5	1416.5	-676.559
Opt.pH	Diagonal	Trait	low	Diagonal	10	1385.22	1384.96	1419.67	1419.67	-684.479
Opt.pH	LowerTri	No regime	low	Diagonal	76	1384.42	1384.22	1414.59	1414.59	-685.108
Opt.pH	LowerTri	Growth rate	low	Diagonal	77	1372.88	1372.55	1411.6	1411.6	-677.276
Opt.pH	LowerTri	Combined regime	low	Diagonal	26	1374.42	1373.94	1421.67	1421.67	-675.972
Opt.pH	LowerTri	Trait	low	Diagonal	16	1385.59	1385.26	1424.31	1424.31	-683.632
Opt.pH	UpperTri	No regime	low	Diagonal	64	1383.3	1383.1	1413.47	1413.47	-684.548
Opt.pH	UpperTri	Growth rate	low	Diagonal	39	1372.02	1371.7	1410.75	1410.75	-676.85
Opt.pH	UpperTri	Combined regime	low	Diagonal	5	1373.71	1373.23	1420.95	1420.95	-675.615
Opt.pH	UpperTri	Trait	low	Diagonal	25	1384.97	1384.64	1423.69	1423.69	-683.322
Opt.pH	Any	No regime	mid	Diagonal	51	1383.2	1382.94	1417.65	1417.65	-683.472
Opt.pH	Any	Growth rate	mid	Diagonal	70	1374.32	1373.92	1417.31	1417.31	-676.96
Opt.pH	Any	Combined regime	mid	Diagonal	89	1375.61	1375.05	1427.11	1427.11	-675.524
Opt.pH	Any	Trait	mid	Diagonal	3	1384.7	1384.3	1427.69	1427.69	-682.151
Opt.pH	Diagonal	No regime	mid	Diagonal	89	1381.31	1381.16	1407.19	1407.19	-684.58
Opt.pH	Diagonal	Growth rate	mid	Diagonal	96	1372.72	1372.46	1407.17	1407.17	-678.229
Opt.pH	Diagonal	Combined regime	mid	Diagonal	13	1374.16	1373.76	1417.15	1417.15	-676.881
Opt.pH	Diagonal	Trait	mid	Diagonal	8	1382.79	1382.53	1417.24	1417.24	-683.265
Opt.pH	LowerTri	No regime	mid	Diagonal	18	1382.26	1382.06	1412.43	1412.43	-684.028
Opt.pH	LowerTri	Growth rate	mid	Diagonal	4	1374.14	1373.82	1412.87	1412.87	-677.91
Opt.pH	LowerTri	Combined regime	mid	Diagonal	43	1375.74	1375.27	1422.99	1422.99	-676.633
Opt.pH	LowerTri	Trait	mid	Diagonal	20	1383.44	1383.12	1422.17	1422.17	-682.559
Opt.pH	UpperTri	No regime	mid	Diagonal	83	1381.03	1380.83	1411.2	1411.2	-683.414
Opt.pH	UpperTri	Growth rate	mid	Diagonal	75	1372.86	1372.54	1411.59	1411.59	-677.27
Opt.pH	UpperTri	Combined regime	mid	Diagonal	13	1374.64	1374.17	1421.89	1421.89	-676.084
Opt.pH	UpperTri	Trait	mid	Diagonal	6	1382.78	1382.45	1421.5	1421.5	-682.227
rrn Copy number	Any	No regime	high	Diagonal	18	1196.07	1195.81	1230.52	1230.52	-589.905
rrn Copy number	Any	Growth rate	high	Diagonal	59	1191.61	1191.21	1234.6	1234.6	-585.605
rrn Copy number	Any	Combined regime	high	Diagonal	66	1194.05	1193.49	1245.55	1245.55	-584.743
rrn Copy number	Any	Trait	high	Diagonal	21	1198.53	1198.13	1241.52	1241.52	-589.065
rrn Copy number	Diagonal	No regime	high	Diagonal	20	1208.1	1207.95	1233.98	1233.98	-597.973
rrn Copy number	Diagonal	Growth rate	high	Diagonal	70	1197.93	1197.67	1232.38	1232.38	-590.837
rrn Copy number	Diagonal	Combined regime	high	Diagonal	66	1201.69	1201.3	1244.68	1244.68	-590.649
rrn Copy number	Diagonal	Trait	high	Diagonal	34	1209.37	1209.11	1243.82	1243.82	-596.556
rrn Copy number	LowerTri	No regime	high	Diagonal	8	1194.84	1194.64	1225.01	1225.01	-590.319
rrn Copy number	LowerTri	Growth rate	high	Diagonal	82	1188.54	1188.22	1227.27	1227.27	-585.109
rrn Copy number	LowerTri	Combined regime	high	Diagonal	64	1190.9	1190.43	1238.15	1238.15	-584.213
rrn Copy number	LowerTri	Trait	high	Diagonal	91	1197.15	1196.83	1235.88	1235.88	-589.415
rrn Copy number	UpperTri	No regime	high	Diagonal	62	1194.25	1194.05	1224.42	1224.42	-590.025
rrn Copy number	UpperTri	Growth rate	high	Diagonal	34	1190.9	1190.57	1229.62	1229.62	-586.287
rrn Copy number	UpperTri	Combined regime	high	Diagonal	66	1197.75	1197.27	1244.99	1244.99	-587.635
rrn Copy number	UpperTri	Trait	high	Diagonal	18	1196.86	1196.54	1235.58	1235.58	-589.268
rrn Copy number	Any	No regime	low	Diagonal	56	1189.16	1188.9	1223.61	1223.61	-586.452
rrn Copy number	Any	Growth rate	low	Diagonal	30	1149.16	1148.76	1192.15	1192.15	-564.382
rrn Copy number	Any	Combined regime	low	Diagonal	41	1151.01	1150.45	1202.51	1202.51	-563.223
rrn Copy number	Any	Trait	low	Diagonal	55	1166.95	1166.55	1209.94	1209.94	-573.277
rrn Copy number	Diagonal	No regime	low	Diagonal	68	1181.77	1181.62	1207.65	1207.65	-584.811
rrn Copy number	Diagonal	Growth rate	low	Diagonal	14	1160.92	1160.66	1195.37	1195.37	-572.33
rrn Copy number	Diagonal	Combined regime	low	Diagonal	64	1163.76	1163.36	1206.75	1206.75	-571.681
rrn Copy number	Diagonal	Trait	low	Diagonal	24	1174.66	1174.41	1209.11	1209.11	-579.203
rrn Copy number	LowerTri	No regime	low	Diagonal	34	1164.27	1164.07	1194.44	1194.44	-575.036
rrn Copy number	LowerTri	Growth rate	low	Diagonal	20	1147.95	1147.63	1186.67	1186.67	-564.814
rrn Copy number	LowerTri	Combined regime	low	Diagonal	70	1149.67	1149.19	1196.92	1196.92	-563.595
rrn Copy number	LowerTri	Trait	low	Diagonal	55	1164.95	1164.63	1203.67	1203.67	-573.313
rrn Copy number	UpperTri	No regime	low	Diagonal	68	1164.91	1164.71	1195.08	1195.08	-575.355
rrn Copy number	UpperTri	Growth rate	low	Diagonal	75	1146.49	1146.17	1185.22	1185.22	-564.085
rrn Copy number	UpperTri	Combined regime	low	Diagonal	17	1152.84	1152.37	1200.09	1200.09	-565.184
rrn Copy number	UpperTri	Trait	low	Diagonal	44	1155.49	1155.16	1194.21	1194.21	-568.582
rrn Copy number	Any	No regime	mid	Diagonal	1	1178.35	1178.09	1212.8	1212.8	-581.047
rrn Copy number	Any	Growth rate	mid	Diagonal	93	1170.93	1170.53	1213.92	1213.92	-575.265
rrn Copy number	Any	Combined regime	mid	Diagonal	24	1173.31	1172.75	1224.81	1224.81	-574.374
rrn Copy number	Any	Trait	mid	Diagonal	7	1180.22	1179.82	1223.21	1223.21	-579.912
rrn Copy number	Diagonal	No regime	mid	Diagonal	41	1190.9	1190.75	1216.78	1216.78	-589.374
rrn Copy number	Diagonal	Growth rate	mid	Diagonal	4	1179.37	1179.11	1213.82	1213.82	-581.554
rrn Copy number	Diagonal	Combined regime	mid	Diagonal	59	1181.75	1181.36	1224.74	1224.74	-580.678
rrn Copy number	Diagonal	Trait	mid	Diagonal	24	1193.11	1192.85	1227.56	1227.56	-588.423
rrn Copy number	LowerTri	No regime	mid	Diagonal	74	1177.67	1177.46	1207.83	1207.83	-581.732
rrn Copy number	LowerTri	Growth rate	mid	Diagonal	30	1168.44	1168.12	1207.16	1207.16	-575.058
rrn Copy number	LowerTri	Combined regime	mid	Diagonal	76	1170.59	1170.11	1217.83	1217.83	-574.055
rrn Copy number	LowerTri	Trait	mid	Diagonal	70	1180.04	1179.71	1218.76	1218.76	-580.857
rrn Copy number	UpperTri	No regime	mid	Diagonal	17	1173.84	1173.64	1204.01	1204.01	-579.822
rrn Copy number	UpperTri	Growth rate	mid	Diagonal	25	1169.61	1169.28	1208.33	1208.33	-575.642
rrn Copy number	UpperTri	Combined regime	mid	Diagonal	26	1172.09	1171.61	1219.34	1219.34	-574.806
rrn Copy number	UpperTri	Trait	mid	Diagonal	18	1176.27	1175.95	1215	1215	-578.974
