## Supplementary material for "Growth rate structures the dynamics of bacterial trait evolution": Table S6

### Sheet: TableS6
Table S6. Species-level trait data for the 283 bacterial species included in the analyses.
Description: Each row represents one bacterial species included in the final dataset. gtdb_accession identifies the species genome in GTDB, and gtdb_genome_representative gives its representative genome accession. mean_doubling_h is the experimentally measured doubling time (h), and Growth rate is the natural-log-transformed inverse doubling time used in the analyses. Metabolic traits include metabolic capacity (proportion of metabolic genes), metabolic versatility (number of distinct metabolic pathways), and metabolic completeness (mean pathway completeness, %). Genomic traits include genome size (bp), GC percentage (%), and rrn copy number. Niche breadth represents the number of unique habitats occupied by each species. Environmental traits include oxygen tolerance (predicted probability ranging from 0 to 1), optimum temperature (°C), optimum salinity (% w/v NaCl), and optimum pH. ncbi_organism_name gives the NCBI organism name, while d, p, c, o, f, g, and s denote GTDB domain, phylum, class, order, family, genus, and species, respectively.
gtdb_accession	mean_doubling_h	Growth rate	Metabolic capacity	Metabolic versatility	Metabolic completeness	Genome size	GC percentage	Niche breadth	Oxygen tolerance	Opt.Temperature	Opt.Salinity	Opt.pH	rrn Copy number	gtdb_genome_representative	ncbi_organism_name	d	p	c	o	f	g	s
GB_GCA_000010565.1	10.05	-2.30757	0.359669	109	50.5648	3025375	52.9611	4	0.000784949	53.3121	0	7.15735	6.56593	GB_GCA_000010565.1	Pelotomaculum thermopropionicum SI	d__Bacteria	p__Bacillota_B	c__Desulfotomaculia	o__Desulfotomaculales	f__Pelotomaculaceae	g__Pelotomaculum	s__Pelotomaculum thermopropionicum
GB_GCA_000063505.1	14.46	-2.67139	0.49543	117	49.4054	2366980	60.236	15	0.879386	25.6238	2.72206	8.44349	1.99845	GB_GCA_000063505.1	Synechococcus sp. WH 7803	d__Bacteria	p__Cyanobacteriota	c__Cyanobacteriia	o__PCC-6307	f__Cyanobiaceae	g__Synechococcus_C	s__Synechococcus_C sp000063505
GB_GCA_000419545.1	34.6175	-3.54436	0.445055	105	41.4963	1115049	29.873	11	0.829092	27.5613	1.89836	7.46826	1.23459	GB_GCA_000419545.1	Candidatus Pelagibacter ubique HIMB058	d__Bacteria	p__Pseudomonadota	c__Alphaproteobacteria	o__Pelagibacterales	f__Pelagibacteraceae	g__Pelagibacter_A	s__Pelagibacter_A ubique_B
GB_GCA_001048675.1	0.315	1.15518	0.320519	128	57.7864	5132517	44.8009	27	0.89305	29.0454	3.68006	7.64393	11.83	GB_GCA_001048675.1	Vibrio diabolicus	d__Bacteria	p__Pseudomonadota	c__Gammaproteobacteria	o__Enterobacterales	f__Vibrionaceae	g__Vibrio	s__Vibrio diabolicus
GB_GCA_001584565.1	0.67	0.400478	0.307196	95	39.3607	1925591	30.2457	1	0.0006851	49.0105	2.32562	7.99447	9.33577	GB_GCA_001584565.1	[Clostridium] paradoxum JW-YL-7 = DSM 7308	d__Bacteria	p__Bacillota_A	c__Clostridia	o__Peptostreptococcales	f__Peptostreptococcaceae	g__Clostridium_Y	s__Clostridium_Y paradoxum
GB_GCA_001610955.1	0.28	1.27297	0.365299	118	54.2867	3499317	52.2799	13	0.235115	56.3789	1.72642	7.05247	9.4	GB_GCA_001610955.1	Geobacillus thermoleovorans	d__Bacteria	p__Bacillota	c__Bacilli	o__Bacillales	f__Anoxybacillaceae	g__Geobacillus	s__Geobacillus thermoleovorans
GB_GCA_002029295.1	0.32	1.13943	0.32199	94	39.9838	2025488	30.9943	2	0.00120356	46.3717	3.67683	7.7326	9.33577	GB_GCA_002029295.1	[Clostridium] thermoalcaliphilum	d__Bacteria	p__Bacillota_A	c__Clostridia	o__Peptostreptococcales	f__Peptostreptococcaceae	g__Clostridium_Y	s__Clostridium_Y thermoalcaliphilum
GB_GCA_003129525.1	3.13046	-1.14118	0.351589	113	48.4577	4287191	29.3053	22	0.00163967	30.0731	1.36245	6.97334	15.18	GB_GCA_003129525.1	Clostridium beijerinckii	d__Bacteria	p__Bacillota_A	c__Clostridia	o__Clostridiales	f__Clostridiaceae	g__Clostridium	s__Clostridium beijerinckii_D
GB_GCA_003240735.1	2.1	-0.741937	0.381205	115	56.0302	3096150	63.4121	3	0.937846	31.8875	2.56436	7.10087	3	GB_GCA_003240735.1	Paracoccus denitrificans	d__Bacteria	p__Pseudomonadota	c__Alphaproteobacteria	o__Rhodobacterales	f__Rhodobacteraceae	g__Paracoccus	s__Paracoccus denitrificans_A
GB_GCA_019056595.1	2.31	-0.837248	0.320285	131	62.5179	5035651	51.0893	36	0.904652	27.4266	2.58667	7.44983	7	GB_GCA_019056595.1	Pectobacterium atrosepticum	d__Bacteria	p__Pseudomonadota	c__Gammaproteobacteria	o__Enterobacterales	f__Enterobacteriaceae	g__Pectobacterium	s__Pectobacterium atrosepticum
GB_GCA_900129645.1	3.39	-1.22083	0.378257	98	50.5229	2021699	48.2884	3	0.000900396	52.4016	0	6.92313	3.66472	GB_GCA_900129645.1	Acetomicrobium flavidum	d__Bacteria	p__Synergistota	c__Synergistia	o__Synergistales	f__Acetomicrobiaceae	g__Acetomicrobium	s__Acetomicrobium flavidum
GB_GCA_902825215.1	0.530833	0.633307	0.353802	129	63.7197	6251798	59.7491	49	0.984998	26.8279	1.59194	7.03147	5.38	GB_GCA_902825215.1	Pseudomonas fluorescens	d__Bacteria	p__Pseudomonadota	c__Gammaproteobacteria	o__Pseudomonadales	f__Pseudomonadaceae	g__Pseudomonas_E	s__Pseudomonas_E fluorescens_G
RS_GCF_000006945.2	0.437111	0.827568	0.318353	129	59.6664	4951383	52.2389	50	0.716233	29.7223	2.38445	7.10488	7.31017	RS_GCF_000006945.2	Salmonella enterica subsp. enterica serovar Typhimurium str. LT2	d__Bacteria	p__Pseudomonadota	c__Gammaproteobacteria	o__Enterobacterales	f__Enterobacteriaceae	g__Salmonella	s__Salmonella enterica
RS_GCF_000006985.1	1.92	-0.652325	0.426885	109	57.402	2154946	56.5298	4	0.107198	34.3543	0.702172	6.61769	2.05343	RS_GCF_000006985.1	Chlorobaculum tepidum TLS	d__Bacteria	p__Bacteroidota	c__Chlorobiia	o__Chlorobiales	f__Chlorobiaceae	g__Chlorobaculum	s__Chlorobaculum tepidum
RS_GCF_000007125.1	2	-0.693147	0.388585	117	55.9177	3294931	57.2225	39	0.872951	33.8749	0.971071	6.71965	4.32479	RS_GCF_000007125.1	Brucella melitensis bv. 1 str. 16M	d__Bacteria	p__Pseudomonadota	c__Alphaproteobacteria	o__Rhizobiales	f__Rhizobiaceae	g__Brucella	s__Brucella melitensis
RS_GCF_000007705.1	0.83	0.18633	0.354886	130	60.1692	4751080	64.8337	18	0.97999	31.9021	1.0632	6.45355	8.0532	RS_GCF_000007705.1	Chromobacterium violaceum ATCC 12472	d__Bacteria	p__Pseudomonadota	c__Gammaproteobacteria	o__Burkholderiales	f__Chromobacteriaceae	g__Chromobacterium	s__Chromobacterium violaceum
RS_GCF_000007825.1	0.430857	0.841979	0.346055	123	52.1065	5427083	35.2883	29	0.33998	39.7136	2.62129	7.7162	13.3049	RS_GCF_000007825.1	Bacillus cereus ATCC 14579	d__Bacteria	p__Bacillota	c__Bacilli	o__Bacillales	f__Bacillaceae_G	g__Bacillus_A	s__Bacillus_A cereus
RS_GCF_000007905.1	4.2	-1.43508	0.402902	102	49.452	1799146	35.9313	4	0.318138	21.7352	0	7.44677	2.07936	RS_GCF_000007905.1	Helicobacter hepaticus ATCC 51449	d__Bacteria	p__Campylobacterota	c__Campylobacteria	o__Campylobacterales	f__Helicobacteraceae	g__Helicobacter_C	s__Helicobacter_C hepaticus
RS_GCF_000007985.2	8.77623	-2.17205	0.362272	121	53.9217	3814128	60.9375	15	0.0177829	31.5012	0.666363	6.46894	2.56846	RS_GCF_000007985.2	Geobacter sulfurreducens PCA	d__Bacteria	p__Desulfobacterota	c__Desulfuromonadia	o__Geobacterales	f__Geobacteraceae	g__Geobacter	s__Geobacter sulfurreducens
RS_GCF_000008045.1	17.6	-2.8679	0.314442	92	39.0559	1111496	28.9194	3	0.207102	38.8712	0	7.45402	1.00746	RS_GCF_000008045.1	Rickettsia typhi str. Wilmington	d__Bacteria	p__Pseudomonadota	c__Alphaproteobacteria	o__Rickettsiales	f__Rickettsiaceae	g__Rickettsia	s__Rickettsia typhi
RS_GCF_000008185.1	4.95	-1.59939	0.269676	93	36.5244	2843201	37.8738	1	0.0479286	32.0704	0	7.5048	2.00067	RS_GCF_000008185.1	Treponema denticola ATCC 35405	d__Bacteria	p__Spirochaetota	c__Spirochaetia	o__Treponematales	f__Treponemataceae	g__Treponema_B	s__Treponema_B denticola
RS_GCF_000008385.1	14	-2.63906	0.377551	81	36.625	1080084	34.1791	3	0.0123762	47.3377	0	6.32415	1.00422	RS_GCF_000008385.1	Wolbachia endosymbiont strain TRS of Brugia malayi	d__Bacteria	p__Pseudomonadota	c__Alphaproteobacteria	o__Rickettsiales	f__Anaplasmataceae	g__Wolbachia	s__Wolbachia sp000008385
RS_GCF_000008485.1	2.4	-0.875469	0.344286	116	54.7466	3397754	38.2695	16	0.737694	32.3207	0.411199	6.28698	3.17627	RS_GCF_000008485.1	Legionella pneumophila subsp. pneumophila str. Philadelphia 1	d__Bacteria	p__Pseudomonadota	c__Gammaproteobacteria	o__Legionellales	f__Legionellaceae	g__Legionella	s__Legionella pneumophila
RS_GCF_000008545.1	1.23297	-0.209427	0.359726	106	38.9175	1860725	46.2477	1	0.0114046	75.603	0	7.52742	1.9296	RS_GCF_000008545.1	Thermotoga maritima MSB8	d__Bacteria	p__Thermotogota	c__Thermotogae	o__Thermotogales	f__Thermotogaceae	g__Thermotoga	s__Thermotoga maritima
RS_GCF_000008565.1	2.2972	-0.831693	0.396361	111	49.044	3284156	66.6144	1	0.992268	31.9412	2.14666	7.27618	3.10608	RS_GCF_000008565.1	Deinococcus radiodurans R1 = ATCC 13939 = DSM 20539	d__Bacteria	p__Deinococcota	c__Deinococci	o__Deinococcales	f__Deinococcaceae	g__Deinococcus	s__Deinococcus radiodurans
RS_GCF_000008765.1	1.96814	-0.677088	0.364611	112	51.5367	4132880	30.9251	5	0.00247033	36.1586	2.393	6.1416	9.73341	RS_GCF_000008765.1	Clostridium acetobutylicum ATCC 824	d__Bacteria	p__Bacillota_A	c__Clostridia	o__Clostridiales	f__Clostridiaceae	g__Clostridium_S	s__Clostridium_S acetobutylicum
RS_GCF_000009045.1	0.46	0.776529	0.33119	121	53.9486	4215606	43.5144	31	0.835351	36.5318	3.2976	6.9056	9.90575	RS_GCF_000009045.1	Bacillus subtilis subsp. subtilis str. 168	d__Bacteria	p__Bacillota	c__Bacilli	o__Bacillales	f__Bacillaceae	g__Bacillus	s__Bacillus subtilis
RS_GCF_000009365.1	2.01	-0.698135	0.359473	121	54.802	3120143	54.7278	17	0.959982	27.2773	3.1379	7.17711	2.44782	RS_GCF_000009365.1	Alcanivorax borkumensis SK2	d__Bacteria	p__Pseudomonadota	c__Gammaproteobacteria	o__Pseudomonadales	f__Alcanivoracaceae	g__Alcanivorax	s__Alcanivorax borkumensis
RS_GCF_000009705.1	16	-2.77259	0.415304	132	49.2844	7211789	41.2683	13	0.888697	36.3351	0.789885	8.1315	4	RS_GCF_000009705.1	Nostoc sp. PCC 7120 = FACHB-418	d__Bacteria	p__Cyanobacteriota	c__Cyanobacteriia	o__Cyanobacteriales	f__Nostocaceae	g__Trichormus	s__Trichormus sp000009705
RS_GCF_000009905.1	2.41	-0.879627	0.349738	117	49.0525	3566135	68.6684	1	0.101752	60.8128	0.330144	7.8632	4.35048	RS_GCF_000009905.1	Symbiobacterium thermophilum IAM 14863	d__Bacteria	p__Bacillota_E	c__Symbiobacteriia	o__Symbiobacteriales	f__Symbiobacteriaceae	g__Symbiobacterium	s__Symbiobacterium thermophilum
RS_GCF_000010065.1	7.21616	-1.97632	0.456723	119	50.8848	2696255	55.4843	8	0.793851	45.4496	1.33895	8.77626	2.37392	RS_GCF_000010065.1	Synechococcus elongatus PCC 6301	d__Bacteria	p__Cyanobacteriota	c__Cyanobacteriia	o__Synechococcales	f__Synechococcaceae	g__Synechococcus	s__Synechococcus elongatus
RS_GCF_000010085.1	26	-3.2581	0.32565	109	57.4361	4292502	54.5049	35	0.294195	29.3746	2.34923	7.05395	5.5369	RS_GCF_000010085.1	Sodalis glossinidius str. 'morsitans'	d__Bacteria	p__Pseudomonadota	c__Gammaproteobacteria	o__Enterobacterales	f__Enterobacteriaceae	g__Sodalis	s__Sodalis glossinidius
RS_GCF_000010305.1	12	-2.48491	0.394737	130	51.5371	4636964	64.2744	9	0.942292	28.0764	1.10272	7.23433	2.00729	RS_GCF_000010305.1	Gemmatimonas aurantiaca T-27	d__Bacteria	p__Gemmatimonadota	c__Gemmatimonadetes	o__Gemmatimonadales	f__Gemmatimonadaceae	g__Gemmatimonas	s__Gemmatimonas aurantiaca
RS_GCF_000010505.1	6.45274	-1.8645	0.404678	96	49.9459	2354886	48.3593	5	0.016136	34.9512	1.08178	6.72343	3.95113	RS_GCF_000010505.1	Porphyromonas gingivalis ATCC 33277	d__Bacteria	p__Bacteroidota	c__Bacteroidia	o__Bacteroidales	f__Porphyromonadaceae	g__Porphyromonas	s__Porphyromonas gingivalis
RS_GCF_000010785.1	1.9127	-0.648518	0.419355	100	48.0129	1743135	44.0003	1	0.00129791	76.2569	0.357485	5.99107	1.41616	RS_GCF_000010785.1	Hydrogenobacter thermophilus TK-6	d__Bacteria	p__Aquificota	c__Aquificae	o__Aquificales	f__Aquificaceae	g__Hydrogenobacter	s__Hydrogenobacter thermophilus
RS_GCF_000011065.1	1.47	-0.385262	0.412633	106	50.3556	6293399	42.8603	17	0.0287995	39.2807	1.35289	7.00334	5.05018	RS_GCF_000011065.1	Bacteroides thetaiotaomicron VPI-5482	d__Bacteria	p__Bacteroidota	c__Bacteroidia	o__Bacteroidales	f__Bacteroidaceae	g__Bacteroides	s__Bacteroides thetaiotaomicron
RS_GCF_000011325.1	1.5477	-0.436773	0.404141	124	52.8662	3309401	53.8103	12	0.993738	26.1235	2.36921	7.8762	5.9238	RS_GCF_000011325.1	Corynebacterium glutamicum ATCC 13032	d__Bacteria	p__Actinomycetota	c__Actinomycetes	o__Mycobacteriales	f__Mycobacteriaceae	g__Corynebacterium	s__Corynebacterium glutamicum
RS_GCF_000011365.1	20	-2.99573	0.404311	138	59.7629	9105828	64.0594	23	0.857796	30.5464	0.58357	6.87986	1.06746	RS_GCF_000011365.1	Bradyrhizobium diazoefficiens USDA 110	d__Bacteria	p__Pseudomonadota	c__Alphaproteobacteria	o__Rhizobiales	f__Xanthobacteraceae	g__Bradyrhizobium	s__Bradyrhizobium diazoefficiens
RS_GCF_000011385.1	88.486	-4.48284	0.427969	123	47.85	4659019	61.9979	4	0.629048	33.9446	0	8.51771	2.40009	RS_GCF_000011385.1	Gloeobacter violaceus PCC 7421	d__Bacteria	p__Cyanobacteriota	c__Cyanobacteriia	o__Gloeobacterales	f__Gloeobacteraceae	g__Gloeobacter	s__Gloeobacter violaceus
RS_GCF_000011485.1	24.9157	-3.2155	0.477073	114	49.0985	2410873	50.7398	13	0.832036	22.9417	0.847013	8.44123	1.91718	RS_GCF_000011485.1	Prochlorococcus marinus str. MIT 9313	d__Bacteria	p__Cyanobacteriota	c__Cyanobacteriia	o__PCC-6307	f__Cyanobiaceae	g__Prochlorococcus_C	s__Prochlorococcus_C marinus_B
RS_GCF_000011565.2	48	-3.8712	0.308311	92	44.4075	2438912	34.76	5	0.85075	15.3675	0	6.25739	3.80964	RS_GCF_000011565.2	Candidatus Protochlamydia amoebophila UWE25	d__Bacteria	p__Chlamydiota	c__Chlamydiia	o__Chlamydiales	f__Parachlamydiaceae	g__Protochlamydia	s__Protochlamydia amoebophila
RS_GCF_000011705.1	0.7	0.356675	0.398531	141	64.3835	5835527	68.4855	30	0.955377	34.0286	0.796733	5.95198	4.52025	RS_GCF_000011705.1	Burkholderia mallei ATCC 23344	d__Bacteria	p__Pseudomonadota	c__Gammaproteobacteria	o__Burkholderiales	f__Burkholderiaceae	g__Burkholderia	s__Burkholderia mallei
RS_GCF_000011965.2	1.65	-0.500775	0.410695	126	58.7482	4601048	64.0696	31	0.84356	31.0919	3.6864	7.76068	2.62062	RS_GCF_000011965.2	Ruegeria pomeroyi DSS-3	d__Bacteria	p__Pseudomonadota	c__Alphaproteobacteria	o__Rhodobacterales	f__Rhodobacteraceae	g__Ruegeria_B	s__Ruegeria_B pomeroyi
RS_GCF_000012725.1	16.08	-2.77758	0.387784	116	55.3867	3402093	62.049	26	0.841833	29.704	0.622863	6.91908	1.01655	RS_GCF_000012725.1	Nitrobacter winogradskyi Nb-255	d__Bacteria	p__Pseudomonadota	c__Alphaproteobacteria	o__Rhizobiales	f__Xanthobacteraceae	g__Nitrobacter	s__Nitrobacter winogradskyi
RS_GCF_000013045.1	14	-2.63906	0.405907	130	46.122	3587328	66.1348	3	0.965125	36.1524	12.5326	7.50621	2.67979	RS_GCF_000013045.1	Salinibacter ruber DSM 13855	d__Bacteria	p__Bacteroidota	c__Rhodothermia	o__Rhodothermales	f__Salinibacteraceae	g__Salinibacter	s__Salinibacter ruber
RS_GCF_000013085.1	3.8	-1.335	0.368307	125	58.2839	4406557	65.3787	9	0.705941	25.7175	0	7.11959	3.5371	RS_GCF_000013085.1	Rhodospirillum rubrum ATCC 11170	d__Bacteria	p__Pseudomonadota	c__Alphaproteobacteria	o__Rhodospirillales	f__Rhodospirillaceae	g__Rhodospirillum	s__Rhodospirillum rubrum
RS_GCF_000013365.1	10.7	-2.37024	0.408759	128	56.3495	5331656	66.0384	25	0.872942	30.2555	0.741186	6.6668	1.84236	RS_GCF_000013365.1	Rhodopseudomonas palustris HaA2	d__Bacteria	p__Pseudomonadota	c__Alphaproteobacteria	o__Rhizobiales	f__Xanthobacteraceae	g__Rhodopseudomonas	s__Rhodopseudomonas palustris_J
RS_GCF_000013385.1	10.6	-2.36085	0.386176	128	56.5181	5013479	74.9053	12	0.629108	45.6801	0	6.88183	2.07873	RS_GCF_000013385.1	Anaeromyxobacter dehalogenans 2CP-C	d__Bacteria	p__Myxococcota	c__Myxococcia	o__Myxococcales	f__Anaeromyxobacteraceae	g__Anaeromyxobacter	s__Anaeromyxobacter dehalogenans_B
RS_GCF_000013405.1	27	-3.29584	0.335366	114	52.7181	3179300	51.46	14	0.00376348	39.91	0.0375584	6.92664	2.4506	RS_GCF_000013405.1	Syntrophus aciditrophicus SB	d__Bacteria	p__Desulfobacterota	c__Syntrophia	o__Syntrophales	f__Syntrophaceae	g__Syntrophus	s__Syntrophus aciditrophicus
RS_GCF_000013705.1	0.85	0.162519	0.361446	118	58.856	2971517	55.7191	26	0.988229	28.984	0	6.66542	2.02543	RS_GCF_000013705.1	Methylobacillus flagellatus KT	d__Bacteria	p__Pseudomonadota	c__Gammaproteobacteria	o__Burkholderiales	f__Methylophilaceae	g__Methylobacillus	s__Methylobacillus flagellatus
RS_GCF_000013905.1	2.62	-0.963174	0.373901	120	63.026	3101097	42.2377	12	0.966995	19.9933	3.18187	7.73789	4.24363	RS_GCF_000013905.1	Psychrobacter cryohalolentis K5	d__Bacteria	p__Pseudomonadota	c__Gammaproteobacteria	o__Pseudomonadales	f__Moraxellaceae	g__Psychrobacter	s__Psychrobacter cryohalolentis
RS_GCF_000013985.1	3.3	-1.19392	0.386301	127	47.5017	3373713	65.4581	35	0.970533	29.9117	0.350338	7.55492	1.02786	RS_GCF_000013985.1	Sphingopyxis alaskensis RB2256	d__Bacteria	p__Pseudomonadota	c__Alphaproteobacteria	o__Sphingomonadales	f__Sphingomonadaceae	g__Sphingopyxis	s__Sphingopyxis alaskensis
RS_GCF_000014185.1	3.38	-1.21788	0.45467	129	51.3352	3225748	70.4766	3	0.0532033	55.5791	3.23375	8.46946	1.04368	RS_GCF_000014185.1	Rubrobacter xylanophilus DSM 9941	d__Bacteria	p__Actinomycetota	c__Rubrobacteria	o__Rubrobacterales	f__Rubrobacteraceae	g__Rubrobacter_B	s__Rubrobacter_B xylanophilus
RS_GCF_000014565.1	5.3	-1.66771	0.441333	144	56.9073	9702737	66.9813	40	0.952886	28.2943	2.6898	7.27456	4.00176	RS_GCF_000014565.1	Rhodococcus jostii RHA1	d__Bacteria	p__Actinomycetota	c__Actinomycetes	o__Mycobacteriales	f__Mycobacteriaceae	g__Rhodococcus	s__Rhodococcus jostii_A
RS_GCF_000014805.1	0.355	1.03564	0.337175	125	57.2767	4744448	61.5484	34	0.920124	29.2574	1.68637	7.02603	9.9879	RS_GCF_000014805.1	Aeromonas hydrophila subsp. hydrophila ATCC 7966	d__Bacteria	p__Pseudomonadota	c__Gammaproteobacteria	o__Enterobacterales	f__Aeromonadaceae	g__Aeromonas	s__Aeromonas hydrophila
RS_GCF_000015025.1	4.6	-1.52606	0.432937	127	48.1116	2443540	66.9074	20	0.632778	48.2746	0	4.25542	3.44785	RS_GCF_000015025.1	Acidothermus cellulolyticus 11B	d__Bacteria	p__Actinomycetota	c__Actinomycetes	o__Acidothermales	f__Acidothermaceae	g__Acidothermus	s__Acidothermus cellulolyticus
RS_GCF_000015285.1	12	-2.48491	0.347826	123	62.1056	4559598	40.0863	13	0.920316	20.8728	1.21856	7.42924	9.96051	RS_GCF_000015285.1	Psychromonas ingrahamii 37	d__Bacteria	p__Pseudomonadota	c__Gammaproteobacteria	o__Enterobacterales	f__Psychromonadaceae	g__Psychromonas	s__Psychromonas ingrahamii
RS_GCF_000016785.1	0.92	0.0833816	0.365634	106	39.3779	1823511	46.1012	1	0.0122105	76.7615	0	7.56584	1.9296	RS_GCF_000016785.1	Thermotoga petrophila RKU-1	d__Bacteria	p__Thermotogota	c__Thermotogae	o__Thermotogales	f__Thermotogaceae	g__Thermotoga	s__Thermotoga petrophila
RS_GCF_000016905.1	1.93	-0.65752	0.355336	99	39.4229	1915238	31.3999	1	0.10565	64.9707	0	7.16294	1.38164	RS_GCF_000016905.1	Thermosipho melanesiensis BI429	d__Bacteria	p__Thermotogota	c__Thermotogae	o__Thermotogales	f__Fervidobacteriaceae	g__Thermosipho	s__Thermosipho melanesiensis
RS_GCF_000017545.1	1.75	-0.559616	0.337808	98	38.3819	1948941	34.9893	1	0.0460589	67.5587	0	7.30438	1.8885	RS_GCF_000017545.1	Fervidobacterium nodosum Rt17-B1	d__Bacteria	p__Thermotogota	c__Thermotogae	o__Thermotogales	f__Fervidobacteriaceae	g__Fervidobacterium	s__Fervidobacterium nodosum
RS_GCF_000018145.1	4.08	-1.4061	0.416163	129	59.8638	4417868	65.5246	28	0.745489	32.0758	2.81488	7.96407	1.90899	RS_GCF_000018145.1	Dinoroseobacter shibae DFL 12 = DSM 16493	d__Bacteria	p__Pseudomonadota	c__Alphaproteobacteria	o__Rhodobacterales	f__Rhodobacteraceae	g__Dinoroseobacter	s__Dinoroseobacter shibae
RS_GCF_000018865.1	4.155	-1.42431	0.422078	131	53.2122	5258541	56.6972	2	0.381801	48.6644	0	8.34825	2.14359	RS_GCF_000018865.1	Chloroflexus aurantiacus J-10-fl	d__Bacteria	p__Chloroflexota	c__Chloroflexia	o__Chloroflexales	f__Chloroflexaceae	g__Chloroflexus	s__Chloroflexus aurantiacus
RS_GCF_000020965.1	2.47	-0.904218	0.383415	114	46.2029	1959987	33.741	2	0.0142652	74.3754	0	7.43414	2.61755	RS_GCF_000020965.1	Dictyoglomus thermophilum H-6-12	d__Bacteria	p__Dictyoglomota	c__Dictyoglomia	o__Dictyoglomales	f__Dictyoglomaceae	g__Dictyoglomus	s__Dictyoglomus thermophilum
RS_GCF_000020985.1	17.13	-2.84083	0.383195	97	52.05	2003803	34.1289	1	0.00136855	57.9946	0	6.97456	2.03712	RS_GCF_000020985.1	Thermodesulfovibrio yellowstonii DSM 11347	d__Bacteria	p__Nitrospirota	c__Thermodesulfovibrionia	o__Thermodesulfovibrionales	f__Thermodesulfovibrionaceae	g__Thermodesulfovibrio	s__Thermodesulfovibrio yellowstonii
RS_GCF_000021305.1	0.43	0.84397	0.343321	123	52.534	5736823	35.0155	29	0.330516	38.147	2.683	7.72585	13.5617	RS_GCF_000021305.1	Bacillus cereus G9842	d__Bacteria	p__Bacillota	c__Bacilli	o__Bacillales	f__Bacillaceae_G	g__Bacillus_A	s__Bacillus_A thuringiensis_S
RS_GCF_000021725.1	10.47	-2.34851	0.394077	96	49.6014	1676444	33.5075	1	0.09979	55.8937	0.794054	6.33266	3.95546	RS_GCF_000021725.1	Nautilia profundicola AmH	d__Bacteria	p__Campylobacterota	c__Campylobacteria	o__Nautiliales	f__Nautiliaceae	g__Nautilia	s__Nautilia profundicola
RS_GCF_000024285.1	0.38	0.967584	0.38359	120	51.7562	3205686	61.8921	2	0.401365	64.7308	0.7744	3.79115	10.4958	RS_GCF_000024285.1	Alicyclobacillus acidocaldarius subsp. acidocaldarius DSM 446	d__Bacteria	p__Bacillota	c__Bacilli	o__Alicyclobacillales	f__Alicyclobacillaceae	g__Alicyclobacillus	s__Alicyclobacillus acidocaldarius
RS_GCF_000024425.1	1.67	-0.512824	0.409159	119	47.6767	3097457	63.3844	1	0.962544	54.3203	0	8.25101	2.32913	RS_GCF_000024425.1	Meiothermus ruber DSM 1279	d__Bacteria	p__Deinococcota	c__Deinococci	o__Deinococcales	f__Thermaceae	g__Meiothermus	s__Meiothermus ruber
RS_GCF_000024845.1	1.5	-0.405465	0.413105	132	49.0958	3386737	64.3039	1	0.332157	62.3544	3.29638	7.68374	2.67979	RS_GCF_000024845.1	Rhodothermus marinus DSM 4252	d__Bacteria	p__Bacteroidota	c__Rhodothermia	o__Rhodothermales	f__Rhodothermaceae	g__Rhodothermus	s__Rhodothermus marinus
RS_GCF_000025945.1	27.83	-3.32611	0.343635	108	52.8791	3659634	46.6316	7	0.0482666	28.3909	0	6.93276	4.41532	RS_GCF_000025945.1	Desulfotalea psychrophila LSv54	d__Bacteria	p__Desulfobacterota	c__Desulfobulbia	o__Desulfobulbales	f__Desulfocapsaceae	g__Desulfotalea	s__Desulfotalea psychrophila
RS_GCF_000025965.1	8	-2.07944	0.387309	123	65.5046	4727255	64.6976	23	0.703997	34.9738	1.86436	7.10592	4.00394	RS_GCF_000025965.1	Aromatoleum aromaticum EbN1	d__Bacteria	p__Pseudomonadota	c__Gammaproteobacteria	o__Burkholderiales	f__Rhodocyclaceae	g__Aromatoleum	s__Aromatoleum aromaticum
RS_GCF_000025985.1	0.44	0.820981	0.416805	110	49.9388	5241700	43.1142	17	0.0163564	40.5433	0.594178	6.821	5.86834	RS_GCF_000025985.1	Bacteroides fragilis NCTC 9343	d__Bacteria	p__Bacteroidota	c__Bacteroidia	o__Bacteroidales	f__Bacteroidaceae	g__Bacteroides	s__Bacteroides fragilis
RS_GCF_000046705.1	3	-1.09861	0.332953	91	50.9247	1931047	38.2303	22	0.850973	25.5452	0	7.90649	2.05013	RS_GCF_000046705.1	Bartonella henselae str. Houston-1	d__Bacteria	p__Pseudomonadota	c__Alphaproteobacteria	o__Rhizobiales	f__Rhizobiaceae	g__Bartonella	s__Bartonella henselae
RS_GCF_000060345.1	4.17	-1.42792	0.397521	122	50.6795	3798465	36.6108	8	0.977985	27.1849	4.12969	7.79589	2.99969	RS_GCF_000060345.1	Christiangramia forsetii KT0803	d__Bacteria	p__Bacteroidota	c__Bacteroidia	o__Flavobacteriales	f__Flavobacteriaceae	g__Gramella	s__Gramella forsetii
RS_GCF_000091545.1	0.845	0.168419	0.427305	109	49.4632	2116056	69.4962	8	0.748694	67.8001	0	7.4392	2.00215	RS_GCF_000091545.1	Thermus thermophilus HB8	d__Bacteria	p__Deinococcota	c__Deinococci	o__Deinococcales	f__Thermaceae	g__Thermus	s__Thermus thermophilus
RS_GCF_000092405.1	17.86	-2.88256	0.353659	101	49.2401	2405559	50.9894	4	0.000219396	57.4787	0	6.41144	4.01006	RS_GCF_000092405.1	Syntrophothermus lipocalidus DSM 12680	d__Bacteria	p__Bacillota_B	c__Syntrophomonadia	o__Syntrophomonadales	f__Syntrophothermaceae	g__Syntrophothermus	s__Syntrophothermus lipocalidus
RS_GCF_000143685.1	0.26	1.34707	0.328259	110	48.3993	4630065	31.1059	4	0.000315538	38.1781	1.98664	5.89146	8.98955	RS_GCF_000143685.1	Clostridium ljungdahlii DSM 13528	d__Bacteria	p__Bacillota_A	c__Clostridia	o__Clostridiales	f__Clostridiaceae	g__Clostridium_B	s__Clostridium_B ljungdahlii
RS_GCF_000147715.2	16.5	-2.80336	0.336766	103	35.8198	2975953	45.4489	6	0.0559119	45.4715	0	8.17225	2.03304	RS_GCF_000147715.2	Mesotoga prima MesG1.Ag.4.2	d__Bacteria	p__Thermotogota	c__Thermotogae	o__Petrotogales	f__Kosmotogaceae	g__Mesotoga	s__Mesotoga prima
RS_GCF_000153485.2	23.31	-3.14888	0.408766	121	52.0773	4321832	34.5253	10	0.99198	21.6462	3.64087	7.82119	2.84008	RS_GCF_000153485.2	Psychroflexus torquis ATCC 700755	d__Bacteria	p__Bacteroidota	c__Bacteroidia	o__Flavobacteriales	f__Flavobacteriaceae	g__Psychroflexus	s__Psychroflexus torquis
RS_GCF_000157975.1	1.8	-0.587787	0.378571	110	49.3356	3626943	45.0674	10	1.36746e-05	41.8201	1.77008	8.15184	5.91687	RS_GCF_000157975.1	Blautia hydrogenotrophica DSM 10507	d__Bacteria	p__Bacillota_A	c__Clostridia	o__Lachnospirales	f__Lachnospiraceae	g__Blautia_A	s__Blautia_A hydrogenotrophica
RS_GCF_000159355.1	0.43	0.84397	0.294045	86	34.2157	1780499	34.4636	14	0.983323	32.9624	3.34578	5.05718	5.41206	RS_GCF_000159355.1	Lactobacillus johnsonii ATCC 33200	d__Bacteria	p__Bacillota	c__Bacilli	o__Lactobacillales	f__Lactobacillaceae	g__Lactobacillus	s__Lactobacillus johnsonii
RS_GCF_000165465.1	4	-1.38629	0.364244	109	45.6296	2309262	30.2936	6	0.783604	37.6065	4.29895	7.73861	4.15902	RS_GCF_000165465.1	Halanaerobium praevalens DSM 2228	d__Bacteria	p__Bacillota_F	c__Halanaerobiia	o__Halanaerobiales	f__Halanaerobiaceae	g__Halanaerobium	s__Halanaerobium praevalens
RS_GCF_000167195.1	13.8629	-2.62922	0.444848	124	52.9175	6238156	37.1116	9	0.204865	42.8178	2.43749	8.76532	2.69744	RS_GCF_000167195.1	Crocosphaera watsonii WH 8501	d__Bacteria	p__Cyanobacteriota	c__Cyanobacteriia	o__Cyanobacteriales	f__Microcystaceae_A	g__Crocosphaera	s__Crocosphaera watsonii
RS_GCF_000167355.1	2.57	-0.943906	0.342857	114	55.6689	3828328	51.8271	18	0.165522	30.3781	3.94252	6.96358	2.73763	RS_GCF_000167355.1	Desulfuromonas acetoxidans DSM 684	d__Bacteria	p__Desulfobacterota	c__Desulfuromonadia	o__Desulfuromonadales	f__Desulfuromonadaceae	g__Desulfuromonas	s__Desulfuromonas acetoxidans
RS_GCF_000175255.2	1.76204	-0.56647	0.369585	117	50.9477	2143461	46.0619	28	0.989758	29.374	1.59086	5.40817	2.80162	RS_GCF_000175255.2	Zymomonas mobilis subsp. mobilis ATCC 10988	d__Bacteria	p__Pseudomonadota	c__Alphaproteobacteria	o__Sphingomonadales	f__Sphingomonadaceae	g__Zymomonas	s__Zymomonas mobilis
RS_GCF_000183545.2	1.5	-0.405465	0.366766	118	44.5785	2888741	72.0442	1	0.70087	63.5436	0	7.76428	2.2198	RS_GCF_000183545.2	Thermaerobacter subterraneus DSM 13965	d__Bacteria	p__Bacillota_E	c__Thermaerobacteria	o__Thermaerobacterales	f__Thermaerobacteraceae	g__Thermaerobacter	s__Thermaerobacter subterraneus
RS_GCF_000184705.1	36.04	-3.58463	0.371919	118	46.3095	2844696	72.4821	1	0.651725	66.0962	0	7.70378	2.2198	RS_GCF_000184705.1	Thermaerobacter marianensis DSM 12885	d__Bacteria	p__Bacillota_E	c__Thermaerobacteria	o__Thermaerobacterales	f__Thermaerobacteraceae	g__Thermaerobacter	s__Thermaerobacter marianensis
RS_GCF_000186345.1	17.35	-2.85359	0.45598	127	49.6927	5529304	62.4905	4	0.863349	40.7978	1.9367	7.65684	2.86506	RS_GCF_000186345.1	Isosphaera pallida ATCC 43644	d__Bacteria	p__Planctomycetota	c__Planctomycetia	o__Isosphaerales	f__Isosphaeraceae	g__Isosphaera	s__Isosphaera pallida
RS_GCF_000186445.1	0.7	0.356675	0.325095	110	43.5472	2287892	35.2643	28	0.950557	28.7933	2.81406	6.73357	5.76973	RS_GCF_000186445.1	Streptococcus agalactiae ATCC 13813	d__Bacteria	p__Bacillota	c__Bacilli	o__Lactobacillales	f__Streptococcaceae	g__Streptococcus	s__Streptococcus agalactiae
RS_GCF_000190435.1	21	-3.04452	0.34554	110	39.0491	3316466	48.8743	4	0.048712	29.0529	0	7.94311	2.999	RS_GCF_000190435.1	Sphaerochaeta globosa str. Buddy	d__Bacteria	p__Spirochaetota	c__Spirochaetia	o__Sphaerochaetales	f__Sphaerochaetaceae	g__Sphaerochaeta	s__Sphaerochaeta globosa
RS_GCF_000195955.2	19.0284	-2.94593	0.411502	135	52.6657	4411532	65.6147	26	0.984817	29.0193	0	7.58648	1.05388	RS_GCF_000195955.2	Mycobacterium tuberculosis H37Rv	d__Bacteria	p__Actinomycetota	c__Actinomycetes	o__Mycobacteriales	f__Mycobacteriaceae	g__Mycobacterium	s__Mycobacterium tuberculosis
RS_GCF_000196115.1	10	-2.30259	0.403933	130	48.9982	7145576	55.4033	6	0.833314	22.7919	6.28109	7.9468	1.514	RS_GCF_000196115.1	Rhodopirellula baltica SH 1	d__Bacteria	p__Planctomycetota	c__Planctomycetia	o__Pirellulales	f__Pirellulaceae	g__Rhodopirellula	s__Rhodopirellula baltica
RS_GCF_000196135.1	1	0	0.380038	101	51.2755	2110355	48.458	1	0.484345	32.9019	1.73125	6.77394	2.83457	RS_GCF_000196135.1	Wolinella succinogenes DSM 1740	d__Bacteria	p__Campylobacterota	c__Campylobacteria	o__Campylobacterales	f__Helicobacteraceae	g__Wolinella	s__Wolinella succinogenes
RS_GCF_000196175.1	1.4	-0.336472	0.335008	116	47.2653	3782950	50.6455	5	0.804697	27.8871	0.156123	7.02728	1.67534	RS_GCF_000196175.1	Bdellovibrio bacteriovorus HD100	d__Bacteria	p__Bdellovibrionota	c__Bdellovibrionia	o__Bdellovibrionales	f__Bdellovibrionaceae	g__Bdellovibrio	s__Bdellovibrio bacteriovorus
RS_GCF_000196555.1	1.51	-0.41211	0.362791	104	46.1899	2385164	60.3297	10	0.890981	27.7962	1.84642	7.11462	2.61871	RS_GCF_000196555.1	Bifidobacterium longum subsp. longum JCM 1217	d__Bacteria	p__Actinomycetota	c__Actinomycetes	o__Actinomycetales	f__Bifidobacteriaceae	g__Bifidobacterium	s__Bifidobacterium longum
RS_GCF_000196875.2	0.39	0.941609	0.369837	129	61.5638	4061825	63.6084	12	0.950031	33.3271	7.98733	7.79695	4.64683	RS_GCF_000196875.2	Halomonas elongata DSM 2581	d__Bacteria	p__Pseudomonadota	c__Gammaproteobacteria	o__Pseudomonadales	f__Halomonadaceae	g__Halomonas	s__Halomonas elongata
RS_GCF_000214665.1	112	-4.7185	0.357264	122	56.3528	5051681	51.31	22	0.964727	28.596	1.30161	6.56325	2.99885	RS_GCF_000214665.1	Methylomonas methanica MC09	d__Bacteria	p__Pseudomonadota	c__Gammaproteobacteria	o__Methylococcales	f__Methylomonadaceae	g__Methylomonas	s__Methylomonas methanica_B
RS_GCF_000219125.1	36	-3.58352	0.365982	117	53.4364	4323011	50.3612	8	0.0242987	36.0479	0	7.42707	8.07903	RS_GCF_000219125.1	Acetonema longum DSM 6540	d__Bacteria	p__Bacillota_C	c__Negativicutes	o__Sporomusales_A	f__Acetonemaceae	g__Acetonema	s__Acetonema longum
RS_GCF_000235405.2	2.98	-1.09192	0.345627	106	42.9802	2166381	38.8753	1	0.0392792	68.361	0	7.40105	1.99119	RS_GCF_000235405.2	Fervidobacterium pennivorans DSM 9078	d__Bacteria	p__Thermotogota	c__Thermotogae	o__Thermotogales	f__Fervidobacteriaceae	g__Fervidobacterium	s__Fervidobacterium pennivorans
RS_GCF_000235585.1	2.7	-0.993252	0.350148	123	52.9243	6083395	46.7701	12	0.824867	31.9879	1.41976	7.39626	13.0551	RS_GCF_000235585.1	Paenibacillus terrae HPL-003	d__Bacteria	p__Bacillota	c__Bacilli	o__Paenibacillales	f__Paenibacillaceae	g__Paenibacillus	s__Paenibacillus terrae_B
RS_GCF_000236685.1	15	-2.70805	0.351303	109	38.0347	3590853	46.1973	4	0.0106753	31.1207	0	7.51297	2.99509	RS_GCF_000236685.1	Sphaerochaeta pleomorpha str. Grapes	d__Bacteria	p__Spirochaetota	c__Spirochaetia	o__Sphaerochaetales	f__Sphaerochaetaceae	g__Sphaerochaeta	s__Sphaerochaeta pleomorpha
RS_GCF_000242595.2	14.8	-2.69463	0.321942	107	39.7178	3285855	57.7662	4	0.839643	41.354	6.50034	8.44782	2.71665	RS_GCF_000242595.2	Spirochaeta africana DSM 8902	d__Bacteria	p__Spirochaetota	c__Spirochaetia	o__DSM-27196	f__DSM-8902	g__Spirochaeta_B	s__Spirochaeta_B africana
RS_GCF_000243155.2	3.33	-1.20297	0.35414	116	50.7081	4321753	44.9692	8	0.0341384	42.8269	1.07813	7.49602	3.84923	RS_GCF_000243155.2	Desulfitobacterium dehalogenans ATCC 51507	d__Bacteria	p__Bacillota_B	c__Desulfitobacteriia	o__Desulfitobacteriales	f__Desulfitobacteriaceae	g__Desulfitobacterium	s__Desulfitobacterium dehalogenans
RS_GCF_000252165.1	12.85	-2.55334	0.363757	123	54.5072	3076861	43.0948	13	0.959084	20.3735	2.64592	8.52417	4.3141	RS_GCF_000252165.1	Glaciecola punicea ACAM 611	d__Bacteria	p__Pseudomonadota	c__Gammaproteobacteria	o__Enterobacterales	f__Alteromonadaceae	g__Glaciecola	s__Glaciecola punicea
RS_GCF_000281175.1	5	-1.60944	0.421756	138	49.4354	5144873	58.7671	3	0.686818	54.48	0	8.50385	2.07549	RS_GCF_000281175.1	Caldilinea aerophila DSM 14535 = NBRC 104270	d__Bacteria	p__Chloroflexota	c__Anaerolineae	o__Caldilineales	f__Caldilineaceae	g__Caldilinea	s__Caldilinea aerophila
RS_GCF_000284375.1	11.9922	-2.48425	0.413014	136	59.3611	9207384	63.6656	26	0.868247	31.059	0.681958	6.91939	1.0618	RS_GCF_000284375.1	Bradyrhizobium japonicum USDA 6	d__Bacteria	p__Pseudomonadota	c__Alphaproteobacteria	o__Rhizobiales	f__Xanthobacteraceae	g__Bradyrhizobium	s__Bradyrhizobium japonicum
RS_GCF_000284455.1	14.3067	-2.66072	0.448127	127	49.0861	3570114	47.7352	8	0.893743	36.9622	0	8.51401	2.01774	RS_GCF_000284455.1	Synechocystis sp. PCC 6803 substr. PCC-P	d__Bacteria	p__Cyanobacteriota	c__Cyanobacteriia	o__Cyanobacteriales	f__Microcystaceae_B	g__Synechocystis	s__Synechocystis sp000284455
RS_GCF_000306945.1	1.33	-0.285179	0.372187	131	58.2982	4043846	67.6862	43	0.96002	34.789	0.611303	7.51204	3.21527	RS_GCF_000306945.1	Bordetella pertussis 18323	d__Bacteria	p__Pseudomonadota	c__Gammaproteobacteria	o__Burkholderiales	f__Burkholderiaceae	g__Bordetella	s__Bordetella pertussis
RS_GCF_000332315.1	24.02	-3.17889	0.425778	128	49.1931	5646343	54.4046	7	0.932387	31.4871	0	8.31043	2.37392	RS_GCF_000332315.1	Prochlorothrix hollandica PCC 9006 = CALU 1027	d__Bacteria	p__Cyanobacteriota	c__Cyanobacteriia	o__PCC-9006	f__Prochlorotrichaceae	g__Prochlorothrix	s__Prochlorothrix hollandica
RS_GCF_000338275.1	0.3	1.20397	0.385455	113	47.4246	2939263	32.4135	31	0.957737	27.2945	7.81509	6.94585	7.01763	RS_GCF_000338275.1	Staphylococcus xylosus NJ	d__Bacteria	p__Bacillota	c__Bacilli	o__Staphylococcales	f__Staphylococcaceae	g__Staphylococcus	s__Staphylococcus xylosus_B
RS_GCF_000341895.1	0.4	0.916291	0.3631	110	52.782	3646098	49.9541	3	0.0405274	29.708	1.03134	6.65472	3.14864	RS_GCF_000341895.1	Pseudodesulfovibrio piezophilus C1TLV30	d__Bacteria	p__Desulfobacterota	c__Desulfovibrionia	o__Desulfovibrionales	f__Desulfovibrionaceae	g__Pseudodesulfovibrio	s__Pseudodesulfovibrio piezophilus
RS_GCF_000350165.1	3.9	-1.36098	0.370235	111	49.4654	2873865	32.2689	6	0.715877	41.1165	6.53007	7.7611	4.15902	RS_GCF_000350165.1	Halanaerobium saccharolyticum subsp. saccharolyticum DSM 6643	d__Bacteria	p__Bacillota_F	c__Halanaerobiia	o__Halanaerobiales	f__Halanaerobiaceae	g__Halanaerobium	s__Halanaerobium saccharolyticum
RS_GCF_000367405.1	8.8	-2.17475	0.318841	92	39.1216	1109301	29.0057	3	0.203642	40.5814	0	7.12421	1.00746	RS_GCF_000367405.1	Rickettsia prowazekii str. Breinl	d__Bacteria	p__Pseudomonadota	c__Alphaproteobacteria	o__Rickettsiales	f__Rickettsiaceae	g__Rickettsia	s__Rickettsia prowazekii
RS_GCF_000368685.1	0.680043	0.3856	0.375527	131	60.2758	3611649	40.4176	29	0.993864	31.3976	0.255926	6.90435	6.76659	RS_GCF_000368685.1	Acinetobacter baylyi DSM 14961 = CIP 107474	d__Bacteria	p__Pseudomonadota	c__Gammaproteobacteria	o__Pseudomonadales	f__Moraxellaceae	g__Acinetobacter	s__Acinetobacter baylyi
RS_GCF_000368965.1	0.59	0.527633	0.384793	127	63.106	3929658	38.6493	36	0.985538	32.641	0	7.10047	5.99988	RS_GCF_000368965.1	Acinetobacter calcoaceticus DSM 30006 = CIP 81.8	d__Bacteria	p__Pseudomonadota	c__Gammaproteobacteria	o__Pseudomonadales	f__Moraxellaceae	g__Acinetobacter	s__Acinetobacter calcoaceticus
RS_GCF_000372485.1	10.5	-2.35138	0.348522	105	47.0745	1737581	37.8496	2	0.999767	26.293	0	5.1796	2.55476	RS_GCF_000372485.1	Oenococcus oeni DSM 20252 = AWRIB129	d__Bacteria	p__Bacillota	c__Bacilli	o__Lactobacillales	f__Lactobacillaceae	g__Oenococcus	s__Oenococcus oeni
RS_GCF_000373385.1	13.94	-2.63476	0.355019	121	55.8053	3201518	62.3274	34	0.968621	32.5723	1.35864	5.8649	2.54047	RS_GCF_000373385.1	Thiobacillus thioparus DSM 505	d__Bacteria	p__Pseudomonadota	c__Gammaproteobacteria	o__Burkholderiales	f__Thiobacillaceae	g__Thiobacillus	s__Thiobacillus thioparus
RS_GCF_000375465.1	3.14	-1.14422	0.422495	122	47.6617	2857749	39.7753	2	0.989466	27.7644	4.03192	7.83123	2.77784	RS_GCF_000375465.1	Balneola vulgaris DSM 17893	d__Bacteria	p__Bacteroidota	c__Rhodothermia	o__Balneolales	f__Balneolaceae	g__Balneola	s__Balneola vulgaris
RS_GCF_000376265.1	1.14	-0.131028	0.42735	112	46.9983	2225983	68.796	5	0.900845	65.1875	0	7.39948	2.0107	RS_GCF_000376265.1	Thermus igniterrae ATCC 700962	d__Bacteria	p__Deinococcota	c__Deinococci	o__Deinococcales	f__Thermaceae	g__Thermus	s__Thermus igniterrae
RS_GCF_000378625.1	4.83	-1.57485	0.337973	128	54.0889	5484375	38.8863	12	0.993132	18.9347	2.81356	7.87757	8.63243	RS_GCF_000378625.1	Colwellia piezophila ATCC BAA-637	d__Bacteria	p__Pseudomonadota	c__Gammaproteobacteria	o__Enterobacterales	f__Alteromonadaceae	g__Colwellia	s__Colwellia piezophila
RS_GCF_000381045.1	1.27	-0.239017	0.418265	110	47.1427	2070699	64.8066	5	0.823016	66.7752	0	7.52297	2.00297	RS_GCF_000381045.1	Thermus scotoductus DSM 8553	d__Bacteria	p__Deinococcota	c__Deinococci	o__Deinococcales	f__Thermaceae	g__Thermus	s__Thermus scotoductus
RS_GCF_000417905.1	0.16	1.83258	0.354661	133	68.4778	5130031	45.031	21	0.857705	29.451	3.66664	7.68333	11.8923	RS_GCF_000417905.1	Vibrio natriegens NBRC 15636 = ATCC 14048 = DSM 759	d__Bacteria	p__Pseudomonadota	c__Gammaproteobacteria	o__Enterobacterales	f__Vibrionaceae	g__Vibrio	s__Vibrio natriegens
RS_GCF_000419685.1	4.85	-1.57898	0.394837	118	47.54	3079036	34.9688	35	0.965201	26.421	0.0185979	7.14835	4.08827	RS_GCF_000419685.1	Flavobacterium antarcticum DSM 19726	d__Bacteria	p__Bacteroidota	c__Bacteroidia	o__Flavobacteriales	f__Flavobacteriaceae	g__Flavobacterium	s__Flavobacterium antarcticum
RS_GCF_000423125.1	5.55	-1.7138	0.344666	133	58.8885	4258722	60.8033	26	0.916312	29.3008	2.57412	7.74217	2.10054	RS_GCF_000423125.1	Haliea salexigens DSM 19537	d__Bacteria	p__Pseudomonadota	c__Gammaproteobacteria	o__Pseudomonadales	f__Halieaceae	g__Haliea	s__Haliea salexigens
RS_GCF_000423825.1	1.98	-0.683097	0.348884	116	55.0327	2958498	66.8445	2	0.955808	40.445	1.34959	6.46858	1.98561	RS_GCF_000423825.1	Thermithiobacillus tepidarius DSM 3134	d__Bacteria	p__Pseudomonadota	c__Gammaproteobacteria	o__Acidithiobacillales	f__Thermithiobacillaceae	g__Thermithiobacillus	s__Thermithiobacillus tepidarius
RS_GCF_000423845.1	5.39	-1.68455	0.386221	95	50.844	1729593	37.0999	3	0.00314223	66.4058	0	6.81065	1.02638	RS_GCF_000423845.1	Thermodesulfobacterium hveragerdense DSM 12571	d__Bacteria	p__Desulfobacterota	c__Thermodesulfobacteria	o__Thermodesulfobacteriales	f__Thermodesulfobacteriaceae	g__Thermodesulfobacterium	s__Thermodesulfobacterium hveragerdense
RS_GCF_000424685.1	60.435	-4.10157	0.387097	122	55.0362	3266263	63.5587	16	0.507202	40.1002	1.85047	5.89869	2.01032	RS_GCF_000424685.1	Methylococcus capsulatus str. Texas = ATCC 19069	d__Bacteria	p__Pseudomonadota	c__Gammaproteobacteria	o__Methylococcales	f__Methylococcaceae	g__Methylococcus	s__Methylococcus capsulatus
RS_GCF_000425445.1	7.3	-1.98787	0.418168	124	50.9776	4823485	34.0386	24	0.98318	26.4774	0.0418678	6.82377	5.66772	RS_GCF_000425445.1	Flavobacterium denitrificans DSM 15936	d__Bacteria	p__Bacteroidota	c__Bacteroidia	o__Flavobacteriales	f__Flavobacteriaceae	g__Flavobacterium	s__Flavobacterium denitrificans
RS_GCF_000425565.1	1	0	0.376578	119	60.3567	2220236	64.8565	19	0.556293	54.5531	1.42551	7.14063	3.25677	RS_GCF_000425565.1	Tepidiphilus margaritifer DSM 15129	d__Bacteria	p__Pseudomonadota	c__Gammaproteobacteria	o__Burkholderiales	f__Rhodocyclaceae	g__Tepidiphilus	s__Tepidiphilus margaritifer
RS_GCF_000426505.1	2.65	-0.97456	0.421169	131	59.2297	4626718	60.5355	9	0.830571	28.4153	3.87543	7.14205	2.98679	RS_GCF_000426505.1	Nisaea denitrificans DSM 18348	d__Bacteria	p__Pseudomonadota	c__Alphaproteobacteria	o__Thalassobaculales	f__Thalassobaculaceae	g__Nisaea	s__Nisaea denitrificans
RS_GCF_000426705.1	1.9	-0.641854	0.339728	120	45.9983	3949848	37.012	1	0.80176	34.0897	2.31531	7.35406	3.6691	RS_GCF_000426705.1	Spirochaeta cellobiosiphila DSM 17781	d__Bacteria	p__Spirochaetota	c__Spirochaetia	o__DSM-17781	f__DSM-17781	g__Spirochaeta_E	s__Spirochaeta_E cellobiosiphila
RS_GCF_000427665.1	5	-1.60944	0.397516	129	57.8479	5698370	68.5471	3	0.893627	39.5384	1.633	7.44813	2.70103	RS_GCF_000427665.1	Geminicoccus roseus DSM 18922	d__Bacteria	p__Pseudomonadota	c__Alphaproteobacteria	o__Geminicoccales	f__Geminicoccaceae	g__Geminicoccus	s__Geminicoccus roseus
RS_GCF_000430995.1	0.21	1.56065	0.339683	105	44.9048	2644756	31.2854	1	0.000175017	55.6381	0.836907	6.57459	5.98165	RS_GCF_000430995.1	Thermobrachium celere DSM 8682	d__Bacteria	p__Bacillota_A	c__Clostridia	o__Clostridiales	f__Caloramatoraceae	g__Thermobrachium	s__Thermobrachium celere
RS_GCF_000444135.1	1.67	-0.512824	0.343246	124	62.6281	5962738	58.5118	49	0.963706	25.7565	1.56648	7.25417	5.0172	RS_GCF_000444135.1	Pseudomonas avellanae BPIC 631	d__Bacteria	p__Pseudomonadota	c__Gammaproteobacteria	o__Pseudomonadales	f__Pseudomonadaceae	g__Pseudomonas_E	s__Pseudomonas_E avellanae
RS_GCF_000482805.1	1.02	-0.0198026	0.398654	108	43.7773	2767614	69.432	1	0.984751	34.4024	1.0919	7.89058	3.01598	RS_GCF_000482805.1	Deinococcus murrayi DSM 11303	d__Bacteria	p__Deinococcota	c__Deinococci	o__Deinococcales	f__Deinococcaceae	g__Deinococcus	s__Deinococcus murrayi
RS_GCF_000483485.1	2.31	-0.837248	0.353349	111	55.95	2443034	48.0744	9	0.986019	31.7122	3.14376	7.63299	3.09043	RS_GCF_000483485.1	Thiomicrorhabdus chilensis DSM 12352	d__Bacteria	p__Pseudomonadota	c__Gammaproteobacteria	o__Thiomicrospirales	f__Thiomicrospiraceae	g__Thiomicrorhabdus	s__Thiomicrorhabdus chilensis
RS_GCF_000507185.2	1.30833	-0.268754	0.351238	129	62.979	6150048	58.9273	49	0.971948	25.6868	1.58178	7.3128	5.00212	RS_GCF_000507185.2	Pseudomonas syringae KCTC 12500	d__Bacteria	p__Pseudomonadota	c__Gammaproteobacteria	o__Pseudomonadales	f__Pseudomonadaceae	g__Pseudomonas_E	s__Pseudomonas_E syringae
RS_GCF_000512735.1	1.18	-0.165514	0.403888	97	48.5024	1521037	45.1919	3	0.00352238	77.8549	0	6.37394	1	RS_GCF_000512735.1	Thermocrinis ruber	d__Bacteria	p__Aquificota	c__Aquificae	o__Aquificales	f__Aquificaceae	g__Thermocrinis	s__Thermocrinis ruber
RS_GCF_000620985.1	0.48	0.733969	0.358871	114	47.3546	2503118	36.3306	21	0.759427	28.1262	1.59474	7.84987	6.54963	RS_GCF_000620985.1	Brochothrix thermosphacta DSM 20171 = FSL F6-1036	d__Bacteria	p__Bacillota	c__Bacilli	o__Lactobacillales	f__Listeriaceae	g__Brochothrix	s__Brochothrix thermosphacta
RS_GCF_000621485.1	0.7	0.356675	0.315268	107	43.365	4024838	33.9571	5	0.0200526	43.8465	3.42346	8.26819	8.11569	RS_GCF_000621485.1	Alkaliphilus transvaalensis ATCC 700919	d__Bacteria	p__Bacillota_A	c__Clostridia	o__Peptostreptococcales	f__Natronincolaceae	g__Alkaliphilus	s__Alkaliphilus transvaalensis
RS_GCF_000633595.2	2.4	-0.875469	0.353458	114	47.5079	5578774	29.5225	10	0.000668536	35.8955	0.997253	6.37983	10	RS_GCF_000633595.2	Clostridium drakei	d__Bacteria	p__Bacillota_A	c__Clostridia	o__Clostridiales	f__Clostridiaceae	g__Clostridium_AM	s__Clostridium_AM drakei
RS_GCF_000686725.1	11	-2.3979	0.354447	115	45.1802	4589511	30.741	9	0.00434211	32.6581	1.08647	5.95422	9.49067	RS_GCF_000686725.1	Clostridium akagii DSM 12554	d__Bacteria	p__Bacillota_A	c__Clostridia	o__Clostridiales	f__Clostridiaceae	g__Clostridium_I	s__Clostridium_I akagii
RS_GCF_000688415.1	0.616667	0.483427	0.400191	116	47.4411	2261008	55.2948	9	0.997601	23.6424	6.4304	7.74276	4.32108	RS_GCF_000688415.1	Corynebacterium pseudodiphtheriticum DSM 44287	d__Bacteria	p__Actinomycetota	c__Actinomycetes	o__Mycobacteriales	f__Mycobacteriaceae	g__Corynebacterium	s__Corynebacterium pseudodiphtheriticum
RS_GCF_000732535.1	1.65	-0.500775	0.370112	125	60.4436	4282309	63.6101	7	0.98772	30.7159	6.81787	5.14218	2.00258	RS_GCF_000732535.1	Salinisphaera hydrothermalis C41B8	d__Bacteria	p__Pseudomonadota	c__Gammaproteobacteria	o__Nevskiales	f__Salinisphaeraceae	g__Salinisphaera	s__Salinisphaera hydrothermalis
RS_GCF_000734015.1	2.31	-0.837248	0.38359	96	51.1481	1764045	36.9761	4	0.00254148	72.627	0	7.06164	1.02638	RS_GCF_000734015.1	Thermodesulfobacterium commune DSM 2178	d__Bacteria	p__Desulfobacterota	c__Thermodesulfobacteria	o__Thermodesulfobacteriales	f__Thermodesulfobacteriaceae	g__Thermodesulfobacterium	s__Thermodesulfobacterium commune
RS_GCF_000742135.1	0.489717	0.713927	0.337618	133	66.9	5545784	56.9985	52	0.879469	32.7444	1.70648	7.09405	7.96	RS_GCF_000742135.1	Klebsiella pneumoniae	d__Bacteria	p__Pseudomonadota	c__Gammaproteobacteria	o__Enterobacterales	f__Enterobacteriaceae	g__Klebsiella	s__Klebsiella pneumoniae
RS_GCF_000742895.1	1.51	-0.41211	0.338931	119	49.5591	5506189	35.2463	26	0.316699	39.68	2.86563	7.83849	13.7043	RS_GCF_000742895.1	Bacillus anthracis str. Vollum	d__Bacteria	p__Bacillota	c__Bacilli	o__Bacillales	f__Bacillaceae_G	g__Bacillus_A	s__Bacillus_A anthracis
RS_GCF_000746255.1	2.16	-0.770108	0.392931	96	51.5314	1687244	30.349	5	0.00260993	67.596	0	6.93988	1.08494	RS_GCF_000746255.1	Thermodesulfobacterium hydrogeniphilum	d__Bacteria	p__Desulfobacterota	c__Thermodesulfobacteria	o__Thermodesulfobacteriales	f__Thermodesulfobacteriaceae	g__Thermodesulfobacterium	s__Thermodesulfobacterium hydrogeniphilum
RS_GCF_000754095.2	6	-1.79176	0.370988	119	58.3001	3359675	64.4246	18	0.943549	39.8351	3.07853	4.5189	1.14483	RS_GCF_000754095.2	Acidihalobacter prosperus	d__Bacteria	p__Pseudomonadota	c__Gammaproteobacteria	o__DSM-5130	f__Acidihalobacteraceae	g__Acidihalobacter	s__Acidihalobacter prosperus
RS_GCF_000764025.1	2.86	-1.05082	0.377258	126	57.5299	3212303	66.1433	21	0.892697	30.4368	3.92254	7.4881	2.32319	RS_GCF_000764025.1	Pseudohaliea rubra DSM 19751	d__Bacteria	p__Pseudomonadota	c__Gammaproteobacteria	o__Pseudomonadales	f__Halieaceae	g__Pseudohaliea	s__Pseudohaliea rubra
RS_GCF_000772705.2	3.27333	-1.18581	0.358402	134	58.1059	4923717	63.3159	32	0.995736	25.7737	1.37998	6.7162	2	RS_GCF_000772705.2	Xanthomonas vasicola	d__Bacteria	p__Pseudomonadota	c__Gammaproteobacteria	o__Xanthomonadales	f__Xanthomonadaceae	g__Xanthomonas	s__Xanthomonas vasicola
RS_GCF_000814675.1	1.52	-0.41871	0.327801	127	57.3394	4532748	39.2019	16	0.989493	15.7644	2.98141	7.90481	9	RS_GCF_000814675.1	Pseudoalteromonas distincta	d__Bacteria	p__Pseudomonadota	c__Gammaproteobacteria	o__Enterobacterales	f__Alteromonadaceae	g__Pseudoalteromonas	s__Pseudoalteromonas distincta
RS_GCF_000816145.1	3.45	-1.23837	0.337045	103	35.8575	2165416	49.4731	1	0.00908427	63.4968	0	7.94259	1.9296	RS_GCF_000816145.1	Pseudothermotoga hypogea DSM 11164 = NBRC 106472	d__Bacteria	p__Thermotogota	c__Thermotogae	o__Thermotogales	f__DSM-5069	g__Pseudothermotoga_A	s__Pseudothermotoga_A hypogea
RS_GCF_000828675.1	8.22	-2.10657	0.342159	103	36.9513	2187612	38.7967	1	0.012513	60.066	0	7.68778	1.9296	RS_GCF_000828675.1	Thermotoga profunda AZM34c06	d__Bacteria	p__Thermotogota	c__Thermotogae	o__Thermotogales	f__DSM-5069	g__Pseudothermotoga_B	s__Pseudothermotoga_B profunda
RS_GCF_000830885.1	19.2	-2.95491	0.376751	90	43.1249	1362151	47.2161	2	0.00439929	36.926	0.114487	7.04352	1.021	RS_GCF_000830885.1	Dehalococcoides mccartyi CG5	d__Bacteria	p__Chloroflexota	c__Dehalococcoidia	o__Dehalococcoidales	f__Dehalococcoidaceae	g__Dehalococcoides	s__Dehalococcoides mccartyi_B
RS_GCF_000832125.1	3.88	-1.35584	0.418462	123	52.1737	5283672	33.1563	36	0.980012	27.2661	0	6.65694	5.88299	RS_GCF_000832125.1	Flavobacterium hibernum	d__Bacteria	p__Bacteroidota	c__Bacteroidia	o__Flavobacteriales	f__Flavobacteriaceae	g__Flavobacterium	s__Flavobacterium hibernum
RS_GCF_000832605.1	0.466667	0.76214	0.344793	123	51.4264	5637053	35.3803	29	0.34974	37.9635	2.47858	7.84876	13.55	RS_GCF_000832605.1	Bacillus mycoides	d__Bacteria	p__Bacillota	c__Bacilli	o__Bacillales	f__Bacillaceae_G	g__Bacillus_A	s__Bacillus_A mycoides
RS_GCF_000968375.1	5.3	-1.66771	0.352353	113	48.7455	5749410	29.6071	11	0.000646124	37.061	1.11893	6.34321	9	RS_GCF_000968375.1	Clostridium scatologenes	d__Bacteria	p__Bacillota_A	c__Clostridia	o__Clostridiales	f__Clostridiaceae	g__Clostridium_AM	s__Clostridium_AM scatologenes
RS_GCF_000982825.1	0.23	1.46968	0.322492	134	59.4409	4663565	56.6415	43	0.888512	30.6279	2.99199	6.92252	7	RS_GCF_000982825.1	Cronobacter sakazakii	d__Bacteria	p__Pseudomonadota	c__Gammaproteobacteria	o__Enterobacterales	f__Enterobacteriaceae	g__Cronobacter	s__Cronobacter sakazakii
RS_GCF_001027025.1	1.58	-0.457425	0.348762	102	37.924	2169170	42.5159	3	0.0881428	57.0017	0	8.11466	2	RS_GCF_001027025.1	Kosmotoga pacifica	d__Bacteria	p__Thermotogota	c__Thermotogae	o__Petrotogales	f__Kosmotogaceae	g__Kosmotoga_B	s__Kosmotoga_B pacifica
RS_GCF_001027105.1	0.730089	0.314589	0.37172	110	56.8005	2782562	32.8379	29	0.96509	27.316	5.69703	6.27605	5.75	RS_GCF_001027105.1	Staphylococcus aureus	d__Bacteria	p__Bacillota	c__Bacilli	o__Staphylococcales	f__Staphylococcaceae	g__Staphylococcus	s__Staphylococcus aureus
RS_GCF_001077535.1	0.38	0.967584	0.365211	108	46.2421	4154879	28.7713	15	0.000483454	38.4589	1.08678	7.12599	11.4399	RS_GCF_001077535.1	Clostridioides difficile ATCC 9689 = DSM 1296	d__Bacteria	p__Bacillota_A	c__Clostridia	o__Peptostreptococcales	f__Peptostreptococcaceae	g__Clostridioides	s__Clostridioides difficile
RS_GCF_001263355.1	5.76	-1.75094	0.369661	111	46.1247	4135635	41.2254	4	0.00221081	32.9862	0.0235225	7.75487	5.08958	RS_GCF_001263355.1	Acetobacterium bakii	d__Bacteria	p__Bacillota_A	c__Clostridia	o__Eubacteriales	f__Eubacteriaceae	g__Acetobacterium	s__Acetobacterium bakii
RS_GCF_001267405.1	20.5	-3.02042	0.362781	104	43.9954	2527564	55.9451	1	0.00500451	57.3136	0	6.74999	1.4	RS_GCF_001267405.1	Moorella thermoacetica	d__Bacteria	p__Bacillota_B	c__Moorellia	o__Moorellales	f__Moorellaceae	g__Moorella	s__Moorella thermoacetica
RS_GCF_001280255.1	0.69	0.371064	0.423285	104	46.5969	2248795	68.1065	7	0.775108	67.6432	0	7.58069	2	RS_GCF_001280255.1	Thermus aquaticus	d__Bacteria	p__Deinococcota	c__Deinococci	o__Deinococcales	f__Thermaceae	g__Thermus	s__Thermus aquaticus
RS_GCF_001304695.1	4.45	-1.4929	0.374243	135	57.9367	4480365	64.4803	30	0.992223	26.9459	1.25946	6.86326	2	RS_GCF_001304695.1	Xanthomonas axonopodis	d__Bacteria	p__Pseudomonadota	c__Gammaproteobacteria	o__Xanthomonadales	f__Xanthomonadaceae	g__Xanthomonas	s__Xanthomonas axonopodis
RS_GCF_001310895.1	1.25	-0.223144	0.337315	129	51.5926	3874697	37.3368	25	0.792923	36.3601	5.76367	8.33753	7.0066	RS_GCF_001310895.1	Virgibacillus halodenitrificans JCM 12304	d__Bacteria	p__Bacillota	c__Bacilli	o__Bacillales_D	f__Amphibacillaceae	g__Virgibacillus	s__Virgibacillus halodenitrificans
RS_GCF_001375595.1	7.5	-2.0149	0.391679	122	58.3884	3328570	66.7266	25	0.959208	33.7201	0	7.07419	1.48384	RS_GCF_001375595.1	Phenylobacterium immobile (ATCC 35973)	d__Bacteria	p__Pseudomonadota	c__Alphaproteobacteria	o__Caulobacterales	f__Caulobacteraceae	g__Phenylobacterium	s__Phenylobacterium immobile
RS_GCF_001433875.1	1	1.55431e-15	0.322418	94	37.3745	1748504	50.0411	9	0.909028	34.9193	0	5.3445	4.60636	RS_GCF_001433875.1	Lactobacillus delbrueckii subsp. delbrueckii DSM 20074 = JCM 1012	d__Bacteria	p__Bacillota	c__Bacilli	o__Lactobacillales	f__Lactobacillaceae	g__Lactobacillus	s__Lactobacillus delbrueckii
RS_GCF_001457455.1	0.566667	0.567984	0.406222	113	49.8234	2463666	53.5242	23	0.969439	29.5707	2.96744	6.85207	5	RS_GCF_001457455.1	Corynebacterium diphtheriae	d__Bacteria	p__Actinomycetota	c__Actinomycetes	o__Mycobacteriales	f__Mycobacteriaceae	g__Corynebacterium	s__Corynebacterium diphtheriae
RS_GCF_001457615.1	0.469517	0.756051	0.347253	131	67.1822	6316979	66.523	37	0.95776	33.5948	1.78173	7.40114	4	RS_GCF_001457615.1	Pseudomonas aeruginosa	d__Bacteria	p__Pseudomonadota	c__Gammaproteobacteria	o__Pseudomonadales	f__Pseudomonadaceae	g__Pseudomonas	s__Pseudomonas aeruginosa
RS_GCF_001457635.1	0.700556	0.355882	0.362416	108	45.8098	2110968	39.726	30	0.938956	32.5501	2.1741	7.77808	3.91	RS_GCF_001457635.1	Streptococcus pneumoniae	d__Bacteria	p__Bacillota	c__Bacilli	o__Lactobacillales	f__Streptococcaceae	g__Streptococcus	s__Streptococcus pneumoniae
RS_GCF_001457655.1	0.511978	0.669473	0.326373	103	50.8354	1890645	38.2253	12	0.884499	32.5296	3.26942	7.19856	5.99	RS_GCF_001457655.1	Haemophilus influenzae	d__Bacteria	p__Pseudomonadota	c__Gammaproteobacteria	o__Enterobacterales	f__Pasteurellaceae	g__Haemophilus	s__Haemophilus influenzae
RS_GCF_001457695.1	1.145	-0.135405	0.379679	99	49.7105	1766442	30.2266	1	0.744218	23.3722	0.0366754	6.72804	2.55	RS_GCF_001457695.1	Campylobacter jejuni	d__Bacteria	p__Campylobacterota	c__Campylobacteria	o__Campylobacterales	f__Campylobacteraceae	g__Campylobacter_D	s__Campylobacter_D jejuni
RS_GCF_001461825.1	0.924196	0.0788308	0.335101	125	53.5967	4034335	46.3267	29	0.807914	31.3853	3.50993	6.71143	8.64	RS_GCF_001461825.1	Bacillus velezensis	d__Bacteria	p__Bacillota	c__Bacilli	o__Bacillales	f__Bacillaceae	g__Bacillus	s__Bacillus velezensis
RS_GCF_001514535.1	24	-3.17805	0.38009	99	54.7035	1997652	34.8921	1	0.000812176	62.4479	0	7.06317	2.03712	RS_GCF_001514535.1	Thermodesulfovibrio aggregans	d__Bacteria	p__Nitrospirota	c__Thermodesulfovibrionia	o__Thermodesulfovibrionales	f__Thermodesulfovibrionaceae	g__Thermodesulfovibrio	s__Thermodesulfovibrio aggregans
RS_GCF_001553625.1	11	-2.3979	0.346591	105	53.0087	2783374	58.9256	2	0.0353901	31.2226	0.034213	7.04233	2.98676	RS_GCF_001553625.1	Desulfomicrobium orale DSM 12838	d__Bacteria	p__Desulfobacterota	c__Desulfovibrionia	o__Desulfovibrionales	f__Desulfomicrobiaceae	g__Desulfomicrobium	s__Desulfomicrobium orale
RS_GCF_001562415.1	6.7	-1.90211	0.324204	101	47.3633	3094505	40.2988	3	0.00284458	51.7811	0.668133	7.37818	9.51751	RS_GCF_001562415.1	Thermotalea metallivorans	d__Bacteria	p__Bacillota_A	c__Clostridia	o__Peptostreptococcales	f__Thermotaleaceae	g__Thermotalea	s__Thermotalea metallivorans
RS_GCF_001591845.1	1.18	-0.165514	0.310875	92	34.7573	1955274	34.5892	12	0.987585	32.7769	1.29856	6.04293	4.53198	RS_GCF_001591845.1	Lactobacillus acidophilus DSM 20079 = JCM 1132 = NBRC 13951 = CIP 76.13	d__Bacteria	p__Bacillota	c__Bacilli	o__Lactobacillales	f__Lactobacillaceae	g__Lactobacillus	s__Lactobacillus acidophilus
RS_GCF_001636545.1	1.73	-0.548121	0.335578	97	34.2984	2113627	41.0185	3	0.158017	53.2204	0	7.97035	2.02422	RS_GCF_001636545.1	Kosmotoga arenicorallina S304	d__Bacteria	p__Thermotogota	c__Thermotogae	o__Petrotogales	f__Kosmotogaceae	g__Kosmotoga_B	s__Kosmotoga_B arenicorallina
RS_GCF_001643305.1	8.18	-2.10169	0.326029	123	59.0097	4728143	58.5177	36	0.913264	28.5171	1.54946	7.10759	9.98384	RS_GCF_001643305.1	Aeromonas salmonicida subsp. salmonicida	d__Bacteria	p__Pseudomonadota	c__Gammaproteobacteria	o__Enterobacterales	f__Aeromonadaceae	g__Aeromonas	s__Aeromonas salmonicida
RS_GCF_001652585.1	0.76	0.274437	0.369338	102	51.5527	2119932	50.1194	2	0.00207642	67.0064	0	6.90682	1.2175	RS_GCF_001652585.1	Thermosulfurimonas dismutans	d__Bacteria	p__Desulfobacterota	c__Thermodesulfobacteria	o__Thermodesulfobacteriales	f__Thermodesulfobacteriaceae	g__Thermosulfurimonas	s__Thermosulfurimonas dismutans
RS_GCF_001662305.1	0.83	0.18633	0.379203	126	60.084	3571641	63.404	13	0.94943	33.9496	7.84729	7.81188	4.64683	RS_GCF_001662305.1	Halomonas caseinilytica	d__Bacteria	p__Pseudomonadota	c__Gammaproteobacteria	o__Pseudomonadales	f__Halomonadaceae	g__Halomonas	s__Halomonas caseinilytica
RS_GCF_001693275.1	3.8	-1.335	0.432216	114	48.2137	3432101	49.1264	5	0.849096	35.6037	0.842312	9.40213	2.83381	RS_GCF_001693275.1	Synechococcus sp. PCC 7117	d__Bacteria	p__Cyanobacteriota	c__Cyanobacteriia	o__Cyanobacteriales	f__MRBY01	g__Limnothrix	s__Limnothrix sp001693275
RS_GCF_001721685.1	4.73	-1.55393	0.371763	120	49.3755	3582268	46.0787	11	0.907735	34.1757	8.28344	9.88635	7	RS_GCF_001721685.1	Salisediminibacterium beveridgei	d__Bacteria	p__Bacillota	c__Bacilli	o__Bacillales_H	f__Salisediminibacteriaceae	g__Salisediminibacterium	s__Salisediminibacterium beveridgei
RS_GCF_001730685.1	0.92	0.0833816	0.317817	105	43.6338	2451939	29.4808	1	0.000778809	59.9451	1.83139	7.81494	6.46793	RS_GCF_001730685.1	Caloranaerobacter ferrireducens	d__Bacteria	p__Bacillota_A	c__Clostridia	o__Tissierellales	f__Thermohalobacteraceae	g__Caloranaerobacter	s__Caloranaerobacter ferrireducens
RS_GCF_001746755.1	11	-2.3979	0.381875	122	54.4541	3638804	54.2893	20	0.924596	22.284	3.18757	6.42849	2.84117	RS_GCF_001746755.1	Magnetovibrio blakemorei	d__Bacteria	p__Pseudomonadota	c__Alphaproteobacteria	o__Rhodospirillales_A	f__Magnetovibrionaceae	g__Magnetovibrio	s__Magnetovibrio blakemorei
RS_GCF_001855385.1	0.75	0.287682	0.345826	102	45.1483	2343503	43.6444	3	0.00303849	37.5763	4.61141	8.12237	6.46793	RS_GCF_001855385.1	Andreesenia angusta	d__Bacteria	p__Bacillota_A	c__Clostridia	o__Tissierellales	f__Gottschalkiaceae	g__Andreesenia	s__Andreesenia angusta
RS_GCF_001877035.1	3.19	-1.16002	0.358783	116	52.0945	4785613	30.8963	10	0.00090124	33.3473	0	6.25324	17.2311	RS_GCF_001877035.1	Clostridium estertheticum subsp. estertheticum	d__Bacteria	p__Bacillota_A	c__Clostridia	o__Clostridiales	f__Clostridiaceae	g__Clostridium_AD	s__Clostridium_AD estertheticum
RS_GCF_001880325.1	1.07	-0.0676586	0.414089	112	45.1408	2388273	66.9024	5	0.886474	66.1737	0	7.64305	2	RS_GCF_001880325.1	Thermus brockianus	d__Bacteria	p__Deinococcota	c__Deinococci	o__Deinococcales	f__Thermaceae	g__Thermus	s__Thermus brockianus
RS_GCF_001938565.1	20.04	-2.99773	0.360702	118	58.6515	4007233	58.5756	43	0.938317	24.3416	0	7.25804	3.00296	RS_GCF_001938565.1	Rhodoferax antarcticus ANT.BR	d__Bacteria	p__Pseudomonadota	c__Gammaproteobacteria	o__Burkholderiales	f__Burkholderiaceae	g__Rhodoferax	s__Rhodoferax antarcticus
RS_GCF_001969855.1	0.58	0.544727	0.340535	118	53.248	4378519	45.6999	31	0.822761	36.4561	3.70557	7.45999	8	RS_GCF_001969855.1	Bacillus haynesii	d__Bacteria	p__Bacillota	c__Bacilli	o__Bacillales	f__Bacillaceae	g__Bacillus	s__Bacillus haynesii
RS_GCF_001990485.1	0.53	0.634878	0.34447	98	39.32	1771018	31.2521	1	0.129652	65.1124	0	7.42751	1.38164	RS_GCF_001990485.1	Thermosipho affectus	d__Bacteria	p__Thermotogota	c__Thermotogae	o__Thermotogales	f__Fervidobacteriaceae	g__Thermosipho	s__Thermosipho affectus
RS_GCF_002008165.1	1.68333	-0.520776	0.390752	133	57.1227	7323210	60.7785	31	0.911751	27.3366	0.814999	7.27954	3	RS_GCF_002008165.1	Rhizobium laguerreae	d__Bacteria	p__Pseudomonadota	c__Alphaproteobacteria	o__Rhizobiales	f__Rhizobiaceae	g__Rhizobium	s__Rhizobium laguerreae
RS_GCF_002050515.1	0.54	0.616186	0.355866	113	45.3361	3397928	26.4316	17	0.00237664	38.7596	4.08538	5.65457	9.88264	RS_GCF_002050515.1	Clostridium thermobutyricum DSM 4928	d__Bacteria	p__Bacillota_A	c__Clostridia	o__Clostridiales	f__Clostridiaceae	g__Clostridium	s__Clostridium thermobutyricum
RS_GCF_002055535.1	0.426667	0.851752	0.318658	106	41.4294	1914862	38.5032	27	0.943716	26.2282	2.93486	7.33375	5.9	RS_GCF_002055535.1	Streptococcus pyogenes	d__Bacteria	p__Bacillota	c__Bacilli	o__Lactobacillales	f__Streptococcaceae	g__Streptococcus	s__Streptococcus pyogenes
RS_GCF_002097535.1	0.52	0.653926	0.358974	122	57.3775	4142697	41.5577	13	0.886466	39.8358	6.53003	8.40449	7	RS_GCF_002097535.1	Halobacillus mangrovi	d__Bacteria	p__Bacillota	c__Bacilli	o__Bacillales_D	f__Halobacillaceae	g__Halobacillus	s__Halobacillus mangrovi
RS_GCF_002217655.1	2.5	-0.916291	0.364712	120	55.3818	3563800	51.7722	7	0.281321	57.0093	0.933078	6.81983	10	RS_GCF_002217655.1	Geobacillus thermocatenulatus	d__Bacteria	p__Bacillota	c__Bacilli	o__Bacillales	f__Anoxybacillaceae	g__Geobacillus	s__Geobacillus thermocatenulatus
RS_GCF_002224265.1	0.501288	0.690575	0.320163	127	59.1456	5007160	46.7426	23	0.949764	26.9868	3.35197	7.63175	10.8813	RS_GCF_002224265.1	Vibrio vulnificus NBRC 15645 = ATCC 27562	d__Bacteria	p__Pseudomonadota	c__Gammaproteobacteria	o__Enterobacterales	f__Vibrionaceae	g__Vibrio	s__Vibrio vulnificus
RS_GCF_002251695.1	1	0	0.370388	131	64.209	5770663	66.3874	31	0.956925	30.9081	1.60373	6.55817	3.697	RS_GCF_002251695.1	Ralstonia solanacearum K60	d__Bacteria	p__Pseudomonadota	c__Gammaproteobacteria	o__Burkholderiales	f__Burkholderiaceae	g__Ralstonia	s__Ralstonia solanacearum
RS_GCF_002706795.1	1.93	-0.65752	0.363782	116	53.0166	5400144	40.6626	5	0.294356	34.8954	2.08952	8.06939	11.7033	RS_GCF_002706795.1	Brevibacillus laterosporus DSM 25	d__Bacteria	p__Bacillota	c__Bacilli	o__Brevibacillales	f__Brevibacillaceae	g__Brevibacillus_B	s__Brevibacillus_B laterosporus
RS_GCF_002752655.1	131	-4.8752	0.385609	127	53.8514	5183433	65.7868	30	0.88185	31.5286	0.0681505	6.35003	2.70283	RS_GCF_002752655.1	Methylosinus trichosporium OB3b	d__Bacteria	p__Pseudomonadota	c__Alphaproteobacteria	o__Rhizobiales	f__Beijerinckiaceae	g__Methylosinus	s__Methylosinus trichosporium
RS_GCF_002809955.1	0.24	1.42712	0.361642	118	50.1508	3191347	52.544	6	0.285861	58.4942	1.46245	6.98544	9.69378	RS_GCF_002809955.1	Geobacillus sp. Manikaran-105	d__Bacteria	p__Bacillota	c__Bacilli	o__Bacillales	f__Anoxybacillaceae	g__Geobacillus	s__Geobacillus sp002809955
RS_GCF_002895525.1	8.44333	-2.13338	0.396809	105	37.543	2031766	34.0833	2	0.251222	55.0973	0.411484	7.75966	2.79604	RS_GCF_002895525.1	Petrotoga olearia DSM 13574	d__Bacteria	p__Thermotogota	c__Thermotogae	o__Petrotogales	f__Petrotogaceae	g__Petrotoga	s__Petrotoga olearia
RS_GCF_002895605.1	16.57	-2.80759	0.40186	106	40.7514	2107090	33.9749	2	0.257827	56.5823	2.07963	7.95709	2.79604	RS_GCF_002895605.1	Petrotoga miotherma DSM 10691	d__Bacteria	p__Thermotogota	c__Thermotogae	o__Petrotogales	f__Petrotogaceae	g__Petrotoga	s__Petrotoga miotherma
RS_GCF_002995745.1	15.28	-2.72654	0.354747	113	45.7881	3505833	30.6986	20	0.000915037	37.357	0.564466	7.39025	9.80015	RS_GCF_002995745.1	Clostridium vincentii	d__Bacteria	p__Bacillota_A	c__Clostridia	o__Clostridiales	f__Clostridiaceae	g__Clostridium	s__Clostridium vincentii
RS_GCF_002995755.1	2.1	-0.741937	0.3677	107	46.4972	2628568	53.5195	2	0.00202919	62.4776	0	7.23226	2.09807	RS_GCF_002995755.1	Moorella humiferrea	d__Bacteria	p__Bacillota_B	c__Moorellia	o__Moorellales	f__Moorellaceae	g__Moorella	s__Moorella humiferrea
RS_GCF_003025615.1	1.65	-0.500775	0.330395	129	59.0203	6446463	41.6237	18	0.798739	23.459	3.19837	7.71863	15.0165	RS_GCF_003025615.1	Photobacterium frigidiphilum	d__Bacteria	p__Pseudomonadota	c__Gammaproteobacteria	o__Enterobacterales	f__Vibrionaceae	g__Photobacterium	s__Photobacterium frigidiphilum
RS_GCF_003030305.1	5.1	-1.62924	0.442667	111	46.3679	2495001	60.028	21	0.741061	31.3331	2.1955	5.69542	3.05	RS_GCF_003030305.1	Cutibacterium acnes	d__Bacteria	p__Actinomycetota	c__Actinomycetes	o__Propionibacteriales	f__Propionibacteriaceae	g__Cutibacterium	s__Cutibacterium acnes
RS_GCF_003044445.1	0.533333	0.628609	0.356383	114	57.4595	2464790	51.1639	17	0.957022	25.2781	2.1535	7.08836	4	RS_GCF_003044445.1	Neisseria mucosa	d__Bacteria	p__Pseudomonadota	c__Gammaproteobacteria	o__Burkholderiales	f__Neisseriaceae	g__Neisseria	s__Neisseria mucosa_A
RS_GCF_003051085.1	5.73	-1.74572	0.374526	116	42.608	3102817	47.0521	28	0.585873	30.1778	0.638724	8.39797	5.8509	RS_GCF_003051085.1	Trichococcus patagoniensis	d__Bacteria	p__Bacillota	c__Bacilli	o__Lactobacillales	f__Aerococcaceae	g__Trichococcus	s__Trichococcus patagoniensis
RS_GCF_003057965.1	14	-2.63906	0.410618	101	48.5979	1774794	33.6675	1	0.0296877	49.34	0	5.31767	2	RS_GCF_003057965.1	Thermodesulfobium acidiphilum	d__Bacteria	p__Thermodesulfobiota	c__Thermodesulfobiia	o__Thermodesulfobiales	f__Thermodesulfobiaceae	g__Thermodesulfobium	s__Thermodesulfobium acidiphilum
RS_GCF_003096055.1	35.4	-3.56671	0.4	81	37.526	637486	25.3397	2	0.461987	45.648	0	11.804	4.49912	RS_GCF_003096055.1	Buchnera aphidicola (Melanaphis sacchari)	d__Bacteria	p__Pseudomonadota	c__Gammaproteobacteria	o__Enterobacterales	f__Enterobacteriaceae_A	g__Buchnera	s__Buchnera aphidicola_P
RS_GCF_003148585.1	2.5	-0.916291	0.36059	119	54.3604	3243066	42.8376	11	0.975315	18.58	3.64275	7.59368	4.60449	RS_GCF_003148585.1	Psychrobacter immobilis	d__Bacteria	p__Pseudomonadota	c__Gammaproteobacteria	o__Pseudomonadales	f__Moraxellaceae	g__Psychrobacter	s__Psychrobacter immobilis
RS_GCF_003315235.1	0.58	0.544727	0.364807	108	54.6554	2142774	52.429	15	0.851071	28.0483	2.48515	7.40681	4	RS_GCF_003315235.1	Neisseria gonorrhoeae	d__Bacteria	p__Pseudomonadota	c__Gammaproteobacteria	o__Burkholderiales	f__Neisseriaceae	g__Neisseria	s__Neisseria gonorrhoeae
RS_GCF_003343245.1	0.73	0.314711	0.350251	133	64.8366	5687677	42.8268	9	0.890698	31.2054	1.5132	7.72791	7.00148	RS_GCF_003343245.1	Photorhabdus laumondii subsp. laumondii	d__Bacteria	p__Pseudomonadota	c__Gammaproteobacteria	o__Enterobacterales	f__Enterobacteriaceae	g__Photorhabdus	s__Photorhabdus laumondii
RS_GCF_003351105.1	0.6	0.510826	0.351613	99	39.6731	1933435	30.6069	1	0.19355	66.3313	0	6.95879	1.38164	RS_GCF_003351105.1	Thermosipho africanus Ob7	d__Bacteria	p__Thermotogota	c__Thermotogae	o__Thermotogales	f__Fervidobacteriaceae	g__Thermosipho	s__Thermosipho africanus
RS_GCF_003367075.2	9.9139	-2.29394	0.458884	125	48.3483	3757845	40.2295	11	0.679494	40.3525	0	7.98	4.1543	RS_GCF_003367075.2	Cylindrospermopsis raciborskii Cr2010	d__Bacteria	p__Cyanobacteriota	c__Cyanobacteriia	o__Cyanobacteriales	f__Nostocaceae	g__Raphidiopsis	s__Raphidiopsis raciborskii
RS_GCF_003614235.1	0.511667	0.670082	0.320875	93	43.4612	2499078	27.79	9	0.000237026	39.0138	2.29209	7.14651	10.5	RS_GCF_003614235.1	Clostridium novyi	d__Bacteria	p__Bacillota_A	c__Clostridia	o__Clostridiales	f__Clostridiaceae	g__Clostridium_H	s__Clostridium_H haemolyticum
RS_GCF_003985125.1	1.76213	-0.566522	0.387052	132	57.8531	6652103	61.3647	30	0.922953	26.9173	0.746418	7.14119	3	RS_GCF_003985125.1	Rhizobium phaseoli	d__Bacteria	p__Pseudomonadota	c__Alphaproteobacteria	o__Rhizobiales	f__Rhizobiaceae	g__Rhizobium	s__Rhizobium phaseoli
RS_GCF_004136375.1	4.5	-1.50408	0.363842	130	55.8172	4990672	63.6866	32	0.988142	25.4676	1.0377	7.00029	2.00036	RS_GCF_004136375.1	Xanthomonas oryzae pv. oryzae	d__Bacteria	p__Pseudomonadota	c__Gammaproteobacteria	o__Xanthomonadales	f__Xanthomonadaceae	g__Xanthomonas	s__Xanthomonas oryzae
RS_GCF_004319545.1	18	-2.89037	0.339697	118	52.3391	5157696	46.5315	5	0.0483583	30.8678	0	6.82378	2.37311	RS_GCF_004319545.1	Desulfobacter hydrogenophilus	d__Bacteria	p__Desulfobacterota	c__Desulfobacteria	o__Desulfobacterales	f__Desulfobacteraceae	g__Desulfobacter	s__Desulfobacter hydrogenophilus
RS_GCF_004339665.1	0.45	0.798508	0.357757	129	67.1192	4859997	66.1373	41	0.93275	32.7737	3.07849	7.38793	6	RS_GCF_004339665.1	Azotobacter chroococcum	d__Bacteria	p__Pseudomonadota	c__Gammaproteobacteria	o__Pseudomonadales	f__Pseudomonadaceae	g__Azotobacter	s__Azotobacter chroococcum
RS_GCF_004786015.1	0.87	0.139262	0.344981	107	52.9813	2453259	42.5655	13	0.982323	33.394	2.56915	6.97839	3	RS_GCF_004786015.1	Hydrogenovibrio crunogenus	d__Bacteria	p__Pseudomonadota	c__Gammaproteobacteria	o__Thiomicrospirales	f__Thiomicrospiraceae	g__Hydrogenovibrio	s__Hydrogenovibrio crunogenus
RS_GCF_005280755.1	9.6	-2.26176	0.390816	110	50.3592	2006529	42.6538	13	0.561952	44.215	1.33979	5.54616	1	RS_GCF_005280755.1	Coxiella burnetii	d__Bacteria	p__Pseudomonadota	c__Gammaproteobacteria	o__Coxiellales	f__Coxiellaceae	g__Coxiella	s__Coxiella burnetii
RS_GCF_005843985.1	0.83	0.18633	0.381375	96	52.2292	1685887	26.8538	23	0.097558	58.2118	0	6.20792	3.87096	RS_GCF_005843985.1	Caminibacter mediatlanticus TB-2	d__Bacteria	p__Campylobacterota	c__Campylobacteria	o__Nautiliales	f__Nautiliaceae	g__Caminibacter	s__Caminibacter mediatlanticus
RS_GCF_006569185.2	5	-1.60944	0.406687	138	47.8299	6043010	64.6116	2	0.889063	56.7664	0.206611	8.11922	2.07549	RS_GCF_006569185.2	Litorilinea aerophila	d__Bacteria	p__Chloroflexota	c__Anaerolineae	o__Caldilineales	f__Caldilineaceae	g__Litorilinea	s__Litorilinea aerophila
RS_GCF_006739205.1	1.1	-0.0953102	0.35367	109	38.9237	2018796	36.8691	19	0.982542	30.1397	1.18245	6.53233	5	RS_GCF_006739205.1	Streptococcus mutans	d__Bacteria	p__Bacillota	c__Bacilli	o__Lactobacillales	f__Streptococcaceae	g__Streptococcus	s__Streptococcus mutans
RS_GCF_006742065.1	0.85	0.162519	0.365372	111	47.7888	4705096	28.7395	18	0.000428162	34.3722	3.53645	7.27086	10.94	RS_GCF_006742065.1	Clostridium butyricum	d__Bacteria	p__Bacillota_A	c__Clostridia	o__Clostridiales	f__Clostridiaceae	g__Clostridium	s__Clostridium butyricum
RS_GCF_006742205.1	0.369167	0.996507	0.374696	108	48.2688	2427041	32.288	29	0.980339	28.4189	7.30172	6.0785	5.73	RS_GCF_006742205.1	Staphylococcus epidermidis	d__Bacteria	p__Bacillota	c__Bacilli	o__Staphylococcales	f__Staphylococcaceae	g__Staphylococcus	s__Staphylococcus epidermidis
RS_GCF_008931805.1	1.36	-0.307485	0.325111	129	57.2808	4760425	40.6949	16	0.920662	18.1824	1.83685	7.73014	18.3145	RS_GCF_008931805.1	Moritella marina ATCC 15381	d__Bacteria	p__Pseudomonadota	c__Gammaproteobacteria	o__Enterobacterales	f__Moritellaceae	g__Moritella	s__Moritella marina
RS_GCF_009662475.1	73.64	-4.29919	0.355945	115	55.5616	3415726	53.037	7	0.992716	34.0179	0.981308	4.17051	1.9997	RS_GCF_009662475.1	Acidithiobacillus thiooxidans ATCC 19377	d__Bacteria	p__Pseudomonadota	c__Gammaproteobacteria	o__Acidithiobacillales	f__Acidithiobacillaceae	g__Acidithiobacillus	s__Acidithiobacillus thiooxidans
RS_GCF_009741445.1	10	-2.30259	0.450713	140	53.5768	4956929	69.2817	30	0.945186	36.2918	1.41462	5.76621	1.00462	RS_GCF_009741445.1	Mycobacterium avium subsp. avium	d__Bacteria	p__Actinomycetota	c__Actinomycetes	o__Mycobacteriales	f__Mycobacteriaceae	g__Mycobacterium	s__Mycobacterium avium
RS_GCF_009759685.1	1.36481	-0.311018	0.380898	128	59.9351	3990388	39.1609	35	0.981968	35.1983	0.869617	6.84495	5.98	RS_GCF_009759685.1	Acinetobacter baumannii	d__Bacteria	p__Pseudomonadota	c__Gammaproteobacteria	o__Pseudomonadales	f__Moraxellaceae	g__Acinetobacter	s__Acinetobacter baumannii
RS_GCF_009856605.1	12.3346	-2.51241	0.428571	129	50.2284	7096012	41.4022	13	0.880248	37.5962	1.15821	7.96178	4.00801	RS_GCF_009856605.1	Trichormus variabilis 0441	d__Bacteria	p__Cyanobacteriota	c__Cyanobacteriia	o__Cyanobacteriales	f__Nostocaceae	g__Trichormus	s__Trichormus variabilis
RS_GCF_009936175.1	6	-1.79176	0.340713	89	50.1752	1588683	38.7573	25	0.775587	27.8179	0	7.21166	2	RS_GCF_009936175.1	Bartonella quintana	d__Bacteria	p__Pseudomonadota	c__Alphaproteobacteria	o__Rhizobiales	f__Rhizobiaceae	g__Bartonella	s__Bartonella quintana
RS_GCF_010120595.1	0.361239	1.01822	0.34265	105	44.5755	2102268	39.0187	29	0.931624	32.7292	1.46942	6.93057	5.6	RS_GCF_010120595.1	Streptococcus thermophilus	d__Bacteria	p__Bacillota	c__Bacilli	o__Lactobacillales	f__Streptococcaceae	g__Streptococcus	s__Streptococcus thermophilus
RS_GCF_011455875.1	0.781352	0.246729	0.345127	112	53.6338	2253194	42.4424	10	0.854569	28.2062	1.14919	7.75849	6	RS_GCF_011455875.1	Basfia succiniciproducens	d__Bacteria	p__Pseudomonadota	c__Gammaproteobacteria	o__Enterobacterales	f__Pasteurellaceae	g__Basfia	s__Basfia succiniciproducens
RS_GCF_011801475.1	5.1	-1.62924	0.363409	108	57.5853	2607257	51.7834	27	0.901011	21.7709	0	7.07624	2	RS_GCF_011801475.1	Xylella fastidiosa	d__Bacteria	p__Pseudomonadota	c__Gammaproteobacteria	o__Xanthomonadales	f__Xanthomonadaceae	g__Xylella	s__Xylella fastidiosa
RS_GCF_014646935.1	0.42	0.867501	0.376351	117	52.3213	2395869	64.2411	60	0.156378	65.1087	1.83438	7.21119	7.90524	RS_GCF_014646935.1	Calditerricola satsumensis	d__Bacteria	p__Bacillota	c__Bacilli	o__Calditerricolales	f__Calditerricolaceae	g__Calditerricola	s__Calditerricola satsumensis
RS_GCF_014647135.1	0.832517	0.183302	0.323353	126	56.1403	4600673	46.2505	8	0.96287	23.1428	1.09068	7.42214	9	RS_GCF_014647135.1	Shewanella xiamenensis	d__Bacteria	p__Pseudomonadota	c__Gammaproteobacteria	o__Enterobacterales	f__Shewanellaceae	g__Shewanella	s__Shewanella xiamenensis
RS_GCF_016906995.1	7.38	-1.99877	0.349939	129	58.5688	3572376	55.461	14	0.829401	29.9388	4.10217	7.57071	2.35926	RS_GCF_016906995.1	Spongiibacter marinus	d__Bacteria	p__Pseudomonadota	c__Gammaproteobacteria	o__Pseudomonadales	f__Spongiibacteraceae	g__Spongiibacter	s__Spongiibacter marinus
RS_GCF_017161565.1	1.24	-0.215111	0.326464	129	58.6133	3835776	53.5777	44	0.949801	27.3466	1.90635	6.94843	7	RS_GCF_017161565.1	Erwinia amylovora	d__Bacteria	p__Pseudomonadota	c__Gammaproteobacteria	o__Enterobacterales	f__Enterobacteriaceae	g__Erwinia	s__Erwinia amylovora
RS_GCF_022674245.1	1	0	0.393844	124	51.8835	4346939	52.148	5	0.674642	41.7619	2.22983	4.28865	13	RS_GCF_022674245.1	Alicyclobacillus acidoterrestris	d__Bacteria	p__Bacillota	c__Bacilli	o__Alicyclobacillales	f__Alicyclobacillaceae	g__Alicyclobacillus	s__Alicyclobacillus acidoterrestris
RS_GCF_023983475.1	0.5	0.693147	0.31407	125	58.3915	4503206	38.3209	27	0.870723	24.6689	3.66122	7.85735	10.9876	RS_GCF_023983475.1	Aliivibrio fischeri ATCC 7744 = JCM 18803 = DSM 507	d__Bacteria	p__Pseudomonadota	c__Gammaproteobacteria	o__Enterobacterales	f__Vibrionaceae	g__Aliivibrio	s__Aliivibrio fischeri
RS_GCF_900087055.1	8.23	-2.10779	0.329854	123	55.92	3405979	52.0311	44	0.787697	29.2735	2.11729	6.76097	12.5	RS_GCF_900087055.1	Plesiomonas shigelloides	d__Bacteria	p__Pseudomonadota	c__Gammaproteobacteria	o__Enterobacterales	f__Enterobacteriaceae	g__Plesiomonas	s__Plesiomonas shigelloides
RS_GCF_900102465.1	3.63	-1.28923	0.404348	134	56.2834	5363368	67.0742	17	0.788042	28.9669	4.13144	7.49802	2.93802	RS_GCF_900102465.1	Thalassobaculum litoreum DSM 18839	d__Bacteria	p__Pseudomonadota	c__Alphaproteobacteria	o__Thalassobaculales	f__Thalassobaculaceae	g__Thalassobaculum	s__Thalassobaculum litoreum
RS_GCF_900103425.1	1.83	-0.604316	0.328467	85	53.8761	1700551	46.4229	3	0.0168657	40.4875	2.68939	6.12233	5.10128	RS_GCF_900103425.1	Allisonella histaminiformans	d__Bacteria	p__Bacillota_C	c__Negativicutes	o__Veillonellales	f__Dialisteraceae	g__Allisonella	s__Allisonella histaminiformans
RS_GCF_900103735.1	4.9	-1.58924	0.413585	135	49.0464	4853787	42.6352	10	0.992175	25.691	0	7.82268	3.20963	RS_GCF_900103735.1	Algoriphagus alkaliphilus	d__Bacteria	p__Bacteroidota	c__Bacteroidia	o__Cytophagales	f__Cyclobacteriaceae	g__Algoriphagus	s__Algoriphagus alkaliphilus
RS_GCF_900103835.1	4.78	-1.56444	0.295495	97	42.3503	2916215	49.0304	2	0.000306872	33.0707	0	7.26402	3.38042	RS_GCF_900103835.1	Acetanaerobacterium elongatum	d__Bacteria	p__Bacillota_A	c__Clostridia	o__Oscillospirales	f__Ruminococcaceae	g__Acetanaerobacterium	s__Acetanaerobacterium elongatum
RS_GCF_900104115.1	1.44	-0.364643	0.354266	110	48.5689	4056506	28.6933	17	0.00073445	33.7734	1.05046	7.6102	12	RS_GCF_900104115.1	Clostridium gasigenes	d__Bacteria	p__Bacillota_A	c__Clostridia	o__Clostridiales	f__Clostridiaceae	g__Clostridium	s__Clostridium gasigenes
RS_GCF_900106535.1	4	-1.38629	0.357688	135	52.561	9263967	68.8891	7	0.715384	30.03	0.573964	7.3632	4	RS_GCF_900106535.1	Myxococcus xanthus	d__Bacteria	p__Myxococcota	c__Myxococcia	o__Myxococcales	f__Myxococcaceae	g__Myxococcus	s__Myxococcus xanthus
RS_GCF_900109315.1	1.8	-0.587787	0.309609	95	51.6269	1576562	37.8414	11	0.862116	28.8177	1.13	7.67245	6	RS_GCF_900109315.1	[Haemophilus] ducreyi	d__Bacteria	p__Pseudomonadota	c__Gammaproteobacteria	o__Enterobacterales	f__Pasteurellaceae	g__Haemophilus_B	s__Haemophilus_B ducreyi
RS_GCF_900111795.1	2.46	-0.900161	0.355696	114	50.2519	2625421	42.0593	22	0.225543	58.2898	2.26974	7.55098	8.39731	RS_GCF_900111795.1	Anoxybacillus pushchinoensis	d__Bacteria	p__Bacillota	c__Bacilli	o__Bacillales	f__Anoxybacillaceae	g__Anoxybacillus	s__Anoxybacillus pushchinoensis
RS_GCF_900114235.1	57	-4.04305	0.329932	100	42.2207	2554689	35.4389	17	0.866264	29.3437	5.18903	8.86436	6.13697	RS_GCF_900114235.1	Marinilactibacillus piezotolerans	d__Bacteria	p__Bacillota	c__Bacilli	o__Lactobacillales	f__Carnobacteriaceae	g__Marinilactibacillus	s__Marinilactibacillus piezotolerans
RS_GCF_900128955.1	14.5	-2.67415	0.318074	97	42.1022	3115906	30.127	3	0.00389083	41.3068	2.368	7.58227	4.30155	RS_GCF_900128955.1	Tissierella praeacuta DSM 18095	d__Bacteria	p__Bacillota_A	c__Clostridia	o__Tissierellales	f__Tissierellaceae	g__Tissierella	s__Tissierella praeacuta
RS_GCF_900129205.1	0.78	0.248461	0.372126	116	57.1733	2448719	66.1437	18	0.972023	40.1822	0.458829	6.14914	1.94674	RS_GCF_900129205.1	Thermomonas hydrothermalis	d__Bacteria	p__Pseudomonadota	c__Gammaproteobacteria	o__Xanthomonadales	f__Xanthomonadaceae	g__Thermomonas	s__Thermomonas hydrothermalis
RS_GCF_900129575.1	433.01	-6.07076	0.418149	123	49.9693	3463995	32.5715	34	0.97054	24.0784	0	7.22993	5.01355	RS_GCF_900129575.1	Flavobacterium segetis	d__Bacteria	p__Bacteroidota	c__Bacteroidia	o__Flavobacteriales	f__Flavobacteriaceae	g__Flavobacterium	s__Flavobacterium segetis
RS_GCF_900129615.1	0.7	0.356675	0.322738	132	62.4261	4759459	51.9048	43	0.931573	27.1984	2.55289	7.47783	7	RS_GCF_900129615.1	Pectobacterium carotovorum	d__Bacteria	p__Pseudomonadota	c__Gammaproteobacteria	o__Enterobacterales	f__Enterobacteriaceae	g__Pectobacterium	s__Pectobacterium carotovorum
RS_GCF_900129725.1	0.63	0.462035	0.421466	140	52.276	8357597	51.1418	9	0.984301	28.229	0.188705	6.58767	2.01104	RS_GCF_900129725.1	Chryseolinea serpens	d__Bacteria	p__Bacteroidota	c__Bacteroidia	o__Cytophagales	f__Cyclobacteriaceae	g__Chryseolinea	s__Chryseolinea serpens
RS_GCF_900129805.1	0.62	0.478036	0.366149	102	45.8172	2169229	41.9734	3	0.000419436	62.7775	0	6.96973	3.61354	RS_GCF_900129805.1	Thermosyntropha lipolytica DSM 11003	d__Bacteria	p__Bacillota_B	c__Syntrophomonadia	o__Syntrophomonadales	f__Syntrophomonadaceae	g__Thermosyntropha	s__Thermosyntropha lipolytica
RS_GCF_900129965.1	9	-2.19722	0.345324	110	45.9458	4474501	29.316	6	0.00279826	36.4749	2.31912	8.03935	9.83699	RS_GCF_900129965.1	Clostridium grantii DSM 8605	d__Bacteria	p__Bacillota_A	c__Clostridia	o__Clostridiales	f__Clostridiaceae	g__Clostridium_AF	s__Clostridium_AF grantii
RS_GCF_900129985.1	1.2	-0.182322	0.351648	98	42.2927	1635651	31.129	1	0.155315	64.2865	0	7.38687	1.38164	RS_GCF_900129985.1	Thermosipho atlanticus DSM 15807	d__Bacteria	p__Thermotogota	c__Thermotogae	o__Thermotogales	f__Fervidobacteriaceae	g__Thermosipho_A	s__Thermosipho_A atlanticus
RS_GCF_900130025.1	1.93	-0.65752	0.316706	109	39.3953	2912784	31.1779	3	0.000804013	43.8728	2.16115	7.40757	4.73758	RS_GCF_900130025.1	Sporanaerobacter acetigenes DSM 13106	d__Bacteria	p__Bacillota_A	c__Clostridia	o__Tissierellales	f__Sporanaerobacteraceae	g__Sporanaerobacter	s__Sporanaerobacter acetigenes
RS_GCF_900141795.1	1.24	-0.215111	0.359964	99	53.1822	1673283	59.1945	4	0.97037	50.2437	4.22711	6.5196	3.25097	RS_GCF_900141795.1	Sulfurivirga caldicuralii	d__Bacteria	p__Pseudomonadota	c__Gammaproteobacteria	o__Thiomicrospirales	f__Thiomicrospiraceae	g__Sulfurivirga	s__Sulfurivirga caldicuralii
RS_GCF_900142145.1	4.9	-1.58924	0.348852	107	52.0158	3858006	40.3447	7	0.00432995	46.5724	1.08609	7.66922	9.51751	RS_GCF_900142145.1	Geosporobacter subterraneus DSM 17957	d__Bacteria	p__Bacillota_A	c__Clostridia	o__Peptostreptococcales	f__Thermotaleaceae	g__Geosporobacter	s__Geosporobacter subterraneus
RS_GCF_900142235.1	0.27	1.30933	0.335169	104	44.7083	2639825	27.7293	5	0.00144522	44.8688	2.17971	7.71594	9.33577	RS_GCF_900142235.1	Tepidibacter formicigenes DSM 15518	d__Bacteria	p__Bacillota_A	c__Clostridia	o__Peptostreptococcales	f__Peptostreptococcaceae	g__Tepidibacter	s__Tepidibacter formicigenes
RS_GCF_900142645.1	20	-2.99573	0.382421	109	48.2022	4448893	47.241	2	0.000428695	38.0719	1.99894	7.70319	5	RS_GCF_900142645.1	Eubacterium callanderi	d__Bacteria	p__Bacillota_A	c__Clostridia	o__Eubacteriales	f__Eubacteriaceae	g__Eubacterium	s__Eubacterium callanderi
RS_GCF_900156105.1	5	-1.60944	0.333333	107	39.1904	3309052	57.5487	1	0.444996	38.5258	5.12734	8.60012	2.77885	RS_GCF_900156105.1	Alkalispirochaeta americana	d__Bacteria	p__Spirochaetota	c__Spirochaetia	o__DSM-27196	f__Alkalispirochaetaceae	g__Alkalispirochaeta	s__Alkalispirochaeta americana
RS_GCF_900167395.1	5.5	-1.70475	0.356712	123	51.693	2736206	50.6895	8	0.893473	29.3868	1.5841	7.2656	1	RS_GCF_900167395.1	Nitrosomonas europaea	d__Bacteria	p__Pseudomonadota	c__Gammaproteobacteria	o__Burkholderiales	f__Nitrosomonadaceae	g__Nitrosomonas	s__Nitrosomonas europaea
RS_GCF_900175965.1	4.59	-1.52388	0.427861	129	45.5897	3398074	66.5222	5	0.307264	40.4547	4.60774	8.54997	1.04597	RS_GCF_900175965.1	Rubrobacter radiotolerans DSM 5868	d__Bacteria	p__Actinomycetota	c__Rubrobacteria	o__Rubrobacterales	f__Rubrobacteraceae	g__Rubrobacter	s__Rubrobacter radiotolerans
RS_GCF_900176005.1	9.61	-2.2628	0.391503	107	47.1075	3334124	49.5041	2	0.00143757	65.8931	0	7.05411	3.03476	RS_GCF_900176005.1	Thermanaeromonas toyohensis ToBE	d__Bacteria	p__Bacillota_B	c__Moorellia	o__Moorellales	f__Moorellaceae	g__Thermanaeromonas	s__Thermanaeromonas toyohensis
RS_GCF_900176305.1	3.5	-1.25276	0.352594	115	50.9469	3999957	30.0984	7	0.00385369	35.5623	2.15639	5.77994	9.49067	RS_GCF_900176305.1	Clostridium acidisoli DSM 12555	d__Bacteria	p__Bacillota_A	c__Clostridia	o__Clostridiales	f__Clostridiaceae	g__Clostridium_I	s__Clostridium_I acidisoli
RS_GCF_900187115.1	1.22	-0.198851	0.391931	110	54.207	2347607	27.0622	13	0.645946	26.167	2.96973	6.98739	5	RS_GCF_900187115.1	Aliarcobacter butzleri	d__Bacteria	p__Campylobacterota	c__Campylobacteria	o__Campylobacterales	f__Arcobacteraceae	g__Aliarcobacter	s__Aliarcobacter butzleri
RS_GCF_900187225.1	0.965	0.0356272	0.366525	113	50.0593	2864663	38.0586	27	0.724258	28.0679	0.967602	7.34996	5.51	RS_GCF_900187225.1	Listeria monocytogenes	d__Bacteria	p__Bacillota	c__Bacilli	o__Lactobacillales	f__Listeriaceae	g__Listeria	s__Listeria monocytogenes
RS_GCF_900187275.1	1	0	0.344251	110	52.6822	2270953	40.359	12	0.908731	31.6357	1.15287	7.81539	6	RS_GCF_900187275.1	Pasteurella multocida	d__Bacteria	p__Pseudomonadota	c__Gammaproteobacteria	o__Enterobacterales	f__Pasteurellaceae	g__Pasteurella	s__Pasteurella multocida
RS_GCF_900215655.1	0.38	0.967584	0.426894	100	47.9686	1601489	41.5069	1	0.00180098	81.5569	0	5.56766	1.41616	RS_GCF_900215655.1	Hydrogenobacter hydrogenophilus	d__Bacteria	p__Aquificota	c__Aquificae	o__Aquificales	f__Aquificaceae	g__Hydrogenobacter	s__Hydrogenobacter hydrogenophilus
RS_GCF_900217235.1	6	-1.79176	0.353234	114	51.7011	4217908	52.7919	2	0.0369151	35.6345	3.03837	7.11834	3	RS_GCF_900217235.1	Pseudodesulfovibrio profundus	d__Bacteria	p__Desulfobacterota	c__Desulfovibrionia	o__Desulfovibrionales	f__Desulfovibrionaceae	g__Pseudodesulfovibrio	s__Pseudodesulfovibrio profundus
RS_GCF_900234795.1	4.2	-1.43508	0.405284	129	55.045	5715512	68.2894	27	0.833532	28.981	1.17119	7.19574	5	RS_GCF_900234795.1	Methylorubrum extorquens	d__Bacteria	p__Pseudomonadota	c__Alphaproteobacteria	o__Rhizobiales	f__Beijerinckiaceae	g__Methylobacterium	s__Methylobacterium extorquens
RS_GCF_900460465.1	1.73585	-0.551495	0.319915	133	58.6253	4777134	47.5754	38	0.87094	27.9417	1.4771	7.72301	6.72	RS_GCF_900460465.1	Yersinia pestis	d__Bacteria	p__Pseudomonadota	c__Gammaproteobacteria	o__Enterobacterales	f__Enterobacteriaceae	g__Yersinia	s__Yersinia pestis
RS_GCF_900460535.1	0.23	1.46968	0.321413	125	58.9463	5168732	45.3411	28	0.907435	30.9108	3.41429	7.66963	11.7	RS_GCF_900460535.1	Vibrio parahaemolyticus	d__Bacteria	p__Pseudomonadota	c__Gammaproteobacteria	o__Enterobacterales	f__Vibrionaceae	g__Vibrio	s__Vibrio parahaemolyticus
RS_GCF_900478295.1	2.39	-0.871293	0.37995	97	47.5063	1680937	38.8256	3	0.934079	21.1485	0.438638	5.46295	1.97036	RS_GCF_900478295.1	Helicobacter pylori NCTC 11637 = CCUG 17874 = ATCC 43504 = JCM 12093	d__Bacteria	p__Campylobacterota	c__Campylobacteria	o__Campylobacterales	f__Helicobacteraceae	g__Helicobacter	s__Helicobacter pylori
RS_GCF_904846685.1	5.45	-1.69562	0.365561	120	61.5	3013331	44.7783	13	0.972629	22.9735	4.42116	7.71151	5.00601	RS_GCF_904846685.1	Psychrobacter submarinus	d__Bacteria	p__Pseudomonadota	c__Gammaproteobacteria	o__Pseudomonadales	f__Moraxellaceae	g__Psychrobacter	s__Psychrobacter sp000511655
