## Supplementary material for "Growth rate structures the dynamics of bacterial trait evolution": Table S7

### Sheet: TableS7
Table S7. Standardized species-level trait data used in the main analyses.
Description: Each row represents one of the 283 bacterial species included in the main analyses. All quantitative traits, including growth rate and the 11 associated traits, were standardized across species to a mean of 0 and a standard deviation of 1.
gtdb_accession	mean_doubling_h	Growth rate	Metabolic capacity	Metabolic versatility	Metabolic completeness	Genome size	GC percentage	Niche breadth	Oxygen tolerance	Opt.Temperature	Opt.Salinity	Opt.pH	rrn Copy number	gtdb_genome_representative	ncbi_organism_name	d	p	c	o	f	g	s
GB_GCA_000010565.1	0.0432784	-0.914482	-0.269975	-0.494782	-0.0606131	-0.364988	0.390031	-0.816975	-1.42586	1.07559	-0.909337	-0.0599434	0.528613	GB_GCA_000010565.1	Pelotomaculum thermopropionicum SI	d__Bacteria	p__Bacillota_B	c__Desulfotomaculia	o__Desulfotomaculales	f__Pelotomaculaceae	g__Pelotomaculum	s__Pelotomaculum thermopropionicum
GB_GCA_000063505.1	0.194639	-1.17172	3.46293	0.13489	-0.227671	-0.786118	0.961103	0.0367488	0.747362	-0.91845	0.54894	1.39508	-0.81041	GB_GCA_000063505.1	Synechococcus sp. WH 7803	d__Bacteria	p__Cyanobacteriota	c__Cyanobacteriia	o__PCC-6307	f__Cyanobiaceae	g__Synechococcus_C	s__Synechococcus_C sp000063505
GB_GCA_000419545.1	0.886488	-1.78895	2.07782	-0.809618	-1.36728	-1.58689	-1.42236	-0.273696	0.622958	-0.778915	0.107663	0.291785	-1.03435	GB_GCA_000419545.1	Candidatus Pelagibacter ubique HIMB058	d__Bacteria	p__Pseudomonadota	c__Alphaproteobacteria	o__Pelagibacterales	f__Pelagibacteraceae	g__Pelagibacter_A	s__Pelagibacter_A ubique_B
GB_GCA_001048675.1	-0.290848	1.53387	-1.34646	1.00069	0.979944	0.982805	-0.250537	0.968084	0.781159	-0.672036	1.06216	0.490529	2.07185	GB_GCA_001048675.1	Vibrio diabolicus	d__Bacteria	p__Pseudomonadota	c__Gammaproteobacteria	o__Enterobacterales	f__Vibrionaceae	g__Vibrio	s__Vibrio diabolicus
GB_GCA_001584565.1	-0.278664	1.00025	-1.71279	-1.59671	-1.675	-1.06844	-1.3931	-1.04981	-1.42611	0.765801	0.336557	0.887098	1.34063	GB_GCA_001584565.1	[Clostridium] paradoxum JW-YL-7 = DSM 7308	d__Bacteria	p__Bacillota_A	c__Clostridia	o__Peptostreptococcales	f__Peptostreptococcaceae	g__Clostridium_Y	s__Clostridium_Y paradoxum
GB_GCA_001610955.1	-0.29205	1.61715	-0.11516	0.213599	0.475662	-0.0618399	0.336556	-0.118474	-0.846244	1.29645	0.0155495	-0.178599	1.35946	GB_GCA_001610955.1	Geobacillus thermoleovorans	d__Bacteria	p__Bacillota	c__Bacilli	o__Bacillales	f__Anoxybacillaceae	g__Geobacillus	s__Geobacillus thermoleovorans
GB_GCA_002029295.1	-0.290677	1.52273	-1.30602	-1.67542	-1.58523	-1.00455	-1.33434	-0.972198	-1.42482	0.575759	1.06043	0.590835	1.34063	GB_GCA_002029295.1	[Clostridium] thermoalcaliphilum	d__Bacteria	p__Bacillota_A	c__Clostridia	o__Peptostreptococcales	f__Peptostreptococcaceae	g__Clostridium_Y	s__Clostridium_Y thermoalcaliphilum
GB_GCA_003129525.1	-0.194215	-0.0897816	-0.492145	-0.179946	-0.36423	0.442109	-1.46692	0.580028	-1.42375	-0.598018	-0.17944	-0.268119	3.05395	GB_GCA_003129525.1	Clostridium beijerinckii	d__Bacteria	p__Bacillota_A	c__Clostridia	o__Clostridiales	f__Clostridiaceae	g__Clostridium	s__Clostridium beijerinckii_D
GB_GCA_003240735.1	-0.229583	0.192505	0.322172	-0.022528	0.72689	-0.319718	1.21042	-0.894587	0.891963	-0.467356	0.464455	-0.123846	-0.516791	GB_GCA_003240735.1	Paracoccus denitrificans	d__Bacteria	p__Pseudomonadota	c__Alphaproteobacteria	o__Rhodobacterales	f__Rhodobacteraceae	g__Paracoccus	s__Paracoccus denitrificans_A
GB_GCA_019056595.1	-0.222376	0.125115	-1.35289	1.23682	1.66169	0.920847	0.243098	1.66659	0.809856	-0.788615	0.476408	0.270943	0.655867	GB_GCA_019056595.1	Pectobacterium atrosepticum	d__Bacteria	p__Pseudomonadota	c__Gammaproteobacteria	o__Enterobacterales	f__Enterobacteriaceae	g__Pectobacterium	s__Pectobacterium atrosepticum
GB_GCA_900129645.1	-0.185308	-0.146098	0.241126	-1.36058	-0.0666599	-1.00697	0.0232294	-0.894587	-1.42557	1.01001	-0.909337	-0.324927	-0.321919	GB_GCA_900129645.1	Acetomicrobium flavidum	d__Bacteria	p__Synergistota	c__Synergistia	o__Synergistales	f__Acetomicrobiaceae	g__Acetomicrobium	s__Acetomicrobium flavidum
GB_GCA_902825215.1	-0.283441	1.16487	-0.431283	1.0794	1.83486	1.69873	0.922882	2.67553	1.00859	-0.831732	-0.0564969	-0.202361	0.18094	GB_GCA_902825215.1	Pseudomonas fluorescens	d__Bacteria	p__Pseudomonadota	c__Gammaproteobacteria	o__Pseudomonadales	f__Pseudomonadaceae	g__Pseudomonas_E	s__Pseudomonas_E fluorescens_G
RS_GCF_000006945.2	-0.286657	1.30223	-1.406	1.0794	1.25082	0.866946	0.333337	2.75314	0.343801	-0.623287	0.368072	-0.119309	0.746798	RS_GCF_000006945.2	Salmonella enterica subsp. enterica serovar Typhimurium str. LT2	d__Bacteria	p__Pseudomonadota	c__Gammaproteobacteria	o__Enterobacterales	f__Enterobacteriaceae	g__Salmonella	s__Salmonella enterica
RS_GCF_000006985.1	-0.235761	0.255865	1.5782	-0.494782	0.924548	-0.921741	0.67017	-0.816975	-1.16265	-0.289703	-0.533165	-0.670466	-0.794292	RS_GCF_000006985.1	Chlorobaculum tepidum TLS	d__Bacteria	p__Bacteroidota	c__Chlorobiia	o__Chlorobiales	f__Chlorobiaceae	g__Chlorobaculum	s__Chlorobaculum tepidum
RS_GCF_000007125.1	-0.233015	0.227002	0.525116	0.13489	0.710678	-0.192572	0.724542	1.89942	0.731443	-0.324226	-0.38911	-0.555122	-0.128409	RS_GCF_000007125.1	Brucella melitensis bv. 1 str. 16M	d__Bacteria	p__Pseudomonadota	c__Alphaproteobacteria	o__Rhizobiales	f__Rhizobiaceae	g__Brucella	s__Brucella melitensis
RS_GCF_000007705.1	-0.273172	0.848838	-0.401494	1.15811	1.32327	0.738826	1.32202	0.269583	0.996204	-0.4663	-0.339752	-0.856164	0.964629	RS_GCF_000007705.1	Chromobacterium violaceum ATCC 12472	d__Bacteria	p__Pseudomonadota	c__Gammaproteobacteria	o__Burkholderiales	f__Chromobacteriaceae	g__Chromobacterium	s__Chromobacterium violaceum
RS_GCF_000007825.1	-0.286872	1.31242	-0.644316	0.607144	0.161519	1.17122	-0.997257	1.12331	-0.58686	0.0962619	0.494953	0.572289	2.50423	RS_GCF_000007825.1	Bacillus cereus ATCC 14579	d__Bacteria	p__Bacillota	c__Bacilli	o__Bacillales	f__Bacillaceae_G	g__Bacillus_A	s__Bacillus_A cereus
RS_GCF_000007905.1	-0.157507	-0.297587	0.918765	-1.04574	-0.220964	-1.14932	-0.946788	-0.816975	-0.640886	-1.1985	-0.909337	0.267481	-0.786689	RS_GCF_000007905.1	Helicobacter hepaticus ATCC 51449	d__Bacteria	p__Campylobacterota	c__Campylobacteria	o__Campylobacterales	f__Helicobacteraceae	g__Helicobacter_C	s__Helicobacter_C hepaticus
RS_GCF_000007985.2	-0.000440298	-0.818658	-0.198413	0.449726	0.423071	0.139523	1.01617	0.0367488	-1.38382	-0.495177	-0.552349	-0.838751	-0.643304	RS_GCF_000007985.2	Geobacter sulfurreducens PCA	d__Bacteria	p__Desulfobacterota	c__Desulfuromonadia	o__Geobacterales	f__Geobacteraceae	g__Geobacter	s__Geobacter sulfurreducens
RS_GCF_000008045.1	0.302411	-1.31066	-1.51353	-1.83283	-1.71892	-1.58916	-1.49721	-0.894587	-0.915534	0.0355937	-0.909337	0.275675	-1.10093	RS_GCF_000008045.1	Rickettsia typhi str. Wilmington	d__Bacteria	p__Pseudomonadota	c__Alphaproteobacteria	o__Rickettsiales	f__Rickettsiaceae	g__Rickettsia	s__Rickettsia typhi
RS_GCF_000008185.1	-0.131765	-0.413758	-2.74444	-1.75413	-2.08368	-0.481512	-0.794306	-1.04981	-1.30925	-0.454181	-0.909337	0.333124	-0.809758	RS_GCF_000008185.1	Treponema denticola ATCC 35405	d__Bacteria	p__Spirochaetota	c__Spirochaetia	o__Treponematales	f__Treponemataceae	g__Treponema_B	s__Treponema_B denticola
RS_GCF_000008385.1	0.178851	-1.14886	0.221715	-2.69863	-2.06919	-1.60926	-1.08433	-0.894587	-1.39719	0.645329	-0.909337	-1.00256	-1.10188	RS_GCF_000008385.1	Wolbachia endosymbiont strain TRS of Brugia malayi	d__Bacteria	p__Pseudomonadota	c__Alphaproteobacteria	o__Rickettsiales	f__Anaplasmataceae	g__Wolbachia	s__Wolbachia sp000008385
RS_GCF_000008485.1	-0.219287	0.098091	-0.692955	0.056181	0.541939	-0.126803	-0.763238	0.11436	0.396885	-0.436153	-0.689047	-1.0446	-0.465114	RS_GCF_000008485.1	Legionella pneumophila subsp. pneumophila str. Philadelphia 1	d__Bacteria	p__Pseudomonadota	c__Gammaproteobacteria	o__Legionellales	f__Legionellaceae	g__Legionella	s__Legionella pneumophila
RS_GCF_000008545.1	-0.259342	0.569018	-0.268398	-0.730909	-1.73886	-1.10993	-0.13696	-1.04981	-1.39959	2.68092	-0.909337	0.358712	-0.830593	RS_GCF_000008545.1	Thermotoga maritima MSB8	d__Bacteria	p__Thermotogota	c__Thermotogae	o__Thermotogales	f__Thermotogaceae	g__Thermotoga	s__Thermotoga maritima
RS_GCF_000008565.1	-0.222815	0.129043	0.738911	-0.337364	-0.279748	-0.199464	1.46179	-1.04981	1.02657	-0.463485	0.240681	0.0744889	-0.485693	RS_GCF_000008565.1	Deinococcus radiodurans R1 = ATCC 13939 = DSM 20539	d__Bacteria	p__Deinococcota	c__Deinococci	o__Deinococcales	f__Deinococcaceae	g__Deinococcus	s__Deinococcus radiodurans
RS_GCF_000008765.1	-0.234109	0.238357	-0.13408	-0.258655	0.0794202	0.343407	-1.33976	-0.739364	-1.42169	-0.159759	0.372651	-1.20908	1.45721	RS_GCF_000008765.1	Clostridium acetobutylicum ATCC 824	d__Bacteria	p__Bacillota_A	c__Clostridia	o__Clostridiales	f__Clostridiaceae	g__Clostridium_S	s__Clostridium_S acetobutylicum
RS_GCF_000009045.1	-0.285872	1.26614	-1.05305	0.449726	0.426949	0.396321	-0.351522	1.27853	0.638441	-0.132884	0.857269	-0.34475	1.50773	RS_GCF_000009045.1	Bacillus subtilis subsp. subtilis str. 168	d__Bacteria	p__Bacillota	c__Bacilli	o__Bacillales	f__Bacillaceae	g__Bacillus	s__Bacillus subtilis
RS_GCF_000009365.1	-0.232672	0.223475	-0.275362	0.449726	0.549924	-0.304371	0.528712	0.191971	0.946715	-0.799366	0.771713	-0.0375897	-0.678671	RS_GCF_000009365.1	Alcanivorax borkumensis SK2	d__Bacteria	p__Pseudomonadota	c__Gammaproteobacteria	o__Pseudomonadales	f__Alcanivoracaceae	g__Alcanivorax	s__Alcanivorax borkumensis
RS_GCF_000009705.1	0.247496	-1.24327	1.25977	1.31552	-0.245108	2.31277	-0.527836	-0.118474	0.770391	-0.14705	-0.486175	1.04212	-0.223627	RS_GCF_000009705.1	Nostoc sp. PCC 7120 = FACHB-418	d__Bacteria	p__Cyanobacteriota	c__Cyanobacteriia	o__Cyanobacteriales	f__Nostocaceae	g__Trichormus	s__Trichormus sp000009705
RS_GCF_000009905.1	-0.218943	0.095151	-0.543051	0.13489	-0.278527	-0.0191011	1.62303	-1.04981	-1.17612	1.61577	-0.73247	0.73859	-0.120877	RS_GCF_000009905.1	Symbiobacterium thermophilum IAM 14863	d__Bacteria	p__Bacillota_E	c__Symbiobacteriia	o__Symbiobacteriales	f__Symbiobacteriaceae	g__Symbiobacterium	s__Symbiobacterium thermophilum
RS_GCF_000010065.1	-0.0539852	-0.680271	2.39865	0.292308	-0.0145143	-0.575503	0.5881	-0.50653	0.53579	0.50935	-0.192026	1.77154	-0.700335	RS_GCF_000010065.1	Synechococcus elongatus PCC 6301	d__Bacteria	p__Cyanobacteriota	c__Cyanobacteriia	o__Synechococcales	f__Synechococcaceae	g__Synechococcus	s__Synechococcus elongatus
RS_GCF_000010085.1	0.590718	-1.58655	-1.20536	-0.494782	0.929459	0.445506	0.51122	1.58897	-0.70011	-0.648324	0.349204	-0.17693	0.226937	RS_GCF_000010085.1	Sodalis glossinidius str. 'morsitans'	d__Bacteria	p__Pseudomonadota	c__Gammaproteobacteria	o__Enterobacterales	f__Enterobacteriaceae	g__Sodalis	s__Sodalis glossinidius
RS_GCF_000010305.1	0.110207	-1.03987	0.69426	1.15811	0.0794816	0.665834	1.27811	-0.428919	0.902958	-0.741817	-0.318581	0.0271403	-0.807818	RS_GCF_000010305.1	Gemmatimonas aurantiaca T-27	d__Bacteria	p__Gemmatimonadota	c__Gemmatimonadetes	o__Gemmatimonadales	f__Gemmatimonadaceae	g__Gemmatimonas	s__Gemmatimonas aurantiaca
RS_GCF_000010505.1	-0.0801875	-0.60121	0.967614	-1.518	-0.149789	-0.793853	0.028794	-0.739364	-1.38789	-0.246715	-0.3298	-0.550847	-0.237952	RS_GCF_000010505.1	Porphyromonas gingivalis ATCC 33277	d__Bacteria	p__Bacteroidota	c__Bacteroidia	o__Bacteroidales	f__Porphyromonadaceae	g__Porphyromonas	s__Porphyromonas gingivalis
RS_GCF_000010785.1	-0.236012	0.258557	1.37116	-1.20316	-0.428317	-1.18515	-0.313383	-1.04981	-1.42459	2.72801	-0.717823	-1.37937	-0.981115	RS_GCF_000010785.1	Hydrogenobacter thermophilus TK-6	d__Bacteria	p__Aquificota	c__Aquificae	o__Aquificales	f__Aquificaceae	g__Hydrogenobacter	s__Hydrogenobacter thermophilus
RS_GCF_000011065.1	-0.251206	0.444693	1.18634	-0.730909	-0.0907546	1.72534	-0.40287	0.191971	-1.35657	0.0650816	-0.184561	-0.234179	0.0842476	RS_GCF_000011065.1	Bacteroides thetaiotaomicron VPI-5482	d__Bacteria	p__Bacteroidota	c__Bacteroidia	o__Bacteroidales	f__Bacteroidaceae	g__Bacteroides	s__Bacteroides thetaiotaomicron
RS_GCF_000011325.1	-0.248539	0.408272	0.952841	0.685853	0.270987	-0.183316	0.456688	-0.196085	1.03021	-0.882464	0.359911	0.753299	0.340364	RS_GCF_000011325.1	Corynebacterium glutamicum ATCC 13032	d__Bacteria	p__Actinomycetota	c__Actinomycetes	o__Mycobacteriales	f__Mycobacteriaceae	g__Corynebacterium	s__Corynebacterium glutamicum
RS_GCF_000011365.1	0.384785	-1.40105	0.957526	1.78778	1.26474	3.52426	1.26123	0.657639	0.693958	-0.563936	-0.596703	-0.373869	-1.08334	RS_GCF_000011365.1	Bradyrhizobium diazoefficiens USDA 110	d__Bacteria	p__Pseudomonadota	c__Alphaproteobacteria	o__Rhizobiales	f__Xanthobacteraceae	g__Bradyrhizobium	s__Bradyrhizobium diazoefficiens
RS_GCF_000011385.1	2.73538	-2.45251	1.60802	0.607144	-0.451797	0.679941	1.0994	-0.816975	0.128151	-0.319205	-0.909337	1.47904	-0.692663	RS_GCF_000011385.1	Gloeobacter violaceus PCC 7421	d__Bacteria	p__Cyanobacteriota	c__Cyanobacteriia	o__Gloeobacterales	f__Gloeobacteraceae	g__Gloeobacter	s__Gloeobacter violaceus
RS_GCF_000011485.1	0.553503	-1.55643	2.9582	-0.101237	-0.271899	-0.758042	0.215659	-0.118474	0.63024	-1.11161	-0.45557	1.39252	-0.834234	RS_GCF_000011485.1	Prochlorococcus marinus str. MIT 9313	d__Bacteria	p__Cyanobacteriota	c__Cyanobacteriia	o__PCC-6307	f__Cyanobiaceae	g__Prochlorococcus_C	s__Prochlorococcus_C marinus_B
RS_GCF_000011565.2	1.34581	-2.02005	-1.68212	-1.83283	-0.947814	-0.740108	-1.03873	-0.739364	0.67653	-1.65708	-0.909337	-1.07808	-0.279434	RS_GCF_000011565.2	Candidatus Protochlamydia amoebophila UWE25	d__Bacteria	p__Chlamydiota	c__Chlamydiia	o__Chlamydiales	f__Parachlamydiaceae	g__Protochlamydia	s__Protochlamydia amoebophila
RS_GCF_000011705.1	-0.277634	0.969281	0.798578	2.02391	1.9305	1.43247	1.60868	1.20092	0.935326	-0.313158	-0.482506	-1.4236	-0.0711076	RS_GCF_000011705.1	Burkholderia mallei ATCC 23344	d__Bacteria	p__Pseudomonadota	c__Gammaproteobacteria	o__Burkholderiales	f__Burkholderiaceae	g__Burkholderia	s__Burkholderia mallei
RS_GCF_000011965.2	-0.245028	0.363019	1.13304	0.843271	1.11852	0.642861	1.26203	1.27853	0.658745	-0.524649	1.06556	0.62261	-0.628011	RS_GCF_000011965.2	Ruegeria pomeroyi DSS-3	d__Bacteria	p__Pseudomonadota	c__Alphaproteobacteria	o__Rhodobacterales	f__Rhodobacteraceae	g__Ruegeria_B	s__Ruegeria_B pomeroyi
RS_GCF_000012725.1	0.250241	-1.2468	0.503085	0.056181	0.634167	-0.124027	1.10342	0.890473	0.654474	-0.624602	-0.575653	-0.329501	-1.09827	RS_GCF_000012725.1	Nitrobacter winogradskyi Nb-255	d__Bacteria	p__Pseudomonadota	c__Alphaproteobacteria	o__Rhizobiales	f__Xanthobacteraceae	g__Nitrobacter	s__Nitrobacter winogradskyi
RS_GCF_000013045.1	0.178851	-1.14886	1.0014	1.15811	-0.70078	-0.00554539	1.42415	-0.894587	0.959438	-0.16021	5.8047	0.334718	-0.610667	RS_GCF_000013045.1	Salinibacter ruber DSM 13855	d__Bacteria	p__Bacteroidota	c__Rhodothermia	o__Rhodothermales	f__Salinibacteraceae	g__Salinibacter	s__Salinibacter ruber
RS_GCF_000013085.1	-0.171235	-0.226823	-0.0324554	0.764562	1.05162	0.518459	1.3648	-0.428919	0.318345	-0.911699	-0.909337	-0.102666	-0.359333	RS_GCF_000013085.1	Rhodospirillum rubrum ATCC 11170	d__Bacteria	p__Pseudomonadota	c__Alphaproteobacteria	o__Rhodospirillales	f__Rhodospirillaceae	g__Rhodospirillum	s__Rhodospirillum rubrum
RS_GCF_000013365.1	0.0655879	-0.958794	1.07982	1.00069	0.772891	1.11018	1.41658	0.812862	0.731421	-0.584884	-0.512265	-0.614916	-0.856171	RS_GCF_000013365.1	Rhodopseudomonas palustris HaA2	d__Bacteria	p__Pseudomonadota	c__Alphaproteobacteria	o__Rhizobiales	f__Xanthobacteraceae	g__Rhodopseudomonas	s__Rhodopseudomonas palustris_J
RS_GCF_000013385.1	0.0621557	-0.952155	0.458877	1.00069	0.797194	0.906665	2.11262	-0.196085	0.128298	0.525954	-0.909337	-0.371651	-0.786875	RS_GCF_000013385.1	Anaeromyxobacter dehalogenans 2CP-C	d__Bacteria	p__Myxococcota	c__Myxococcia	o__Myxococcales	f__Anaeromyxobacteraceae	g__Anaeromyxobacter	s__Anaeromyxobacter dehalogenans_B
RS_GCF_000013405.1	0.62504	-1.61324	-0.938218	-0.101237	0.249645	-0.266533	0.272199	-0.0408625	-1.41849	0.110404	-0.889216	-0.320953	-0.677856	RS_GCF_000013405.1	Syntrophus aciditrophicus SB	d__Bacteria	p__Desulfobacterota	c__Syntrophia	o__Syntrophales	f__Syntrophaceae	g__Syntrophus	s__Syntrophus aciditrophicus
RS_GCF_000013705.1	-0.272486	0.832003	-0.221118	0.213599	1.13406	-0.399437	0.606528	0.890473	1.01658	-0.676456	-0.909337	-0.616471	-0.8025	RS_GCF_000013705.1	Methylobacillus flagellatus KT	d__Bacteria	p__Pseudomonadota	c__Gammaproteobacteria	o__Burkholderiales	f__Methylophilaceae	g__Methylobacillus	s__Methylobacillus flagellatus
RS_GCF_000013905.1	-0.211736	0.0360785	0.121361	0.371017	1.73491	-0.316554	-0.45174	-0.196085	0.964062	-1.32394	0.795269	0.596828	-0.152204	RS_GCF_000013905.1	Psychrobacter cryohalolentis K5	d__Bacteria	p__Pseudomonadota	c__Gammaproteobacteria	o__Pseudomonadales	f__Moraxellaceae	g__Psychrobacter	s__Psychrobacter cryohalolentis
RS_GCF_000013985.1	-0.188397	-0.127073	0.462316	0.92198	-0.501979	-0.14218	1.37103	1.58897	0.972814	-0.609646	-0.721652	0.389827	-1.09495	RS_GCF_000013985.1	Sphingopyxis alaskensis RB2256	d__Bacteria	p__Pseudomonadota	c__Alphaproteobacteria	o__Sphingomonadales	f__Sphingomonadaceae	g__Sphingopyxis	s__Sphingopyxis alaskensis
RS_GCF_000014185.1	-0.185651	-0.144009	2.3422	1.0794	0.050391	-0.236823	1.76497	-0.894587	-1.2962	1.23885	0.823066	1.42446	-1.09032	RS_GCF_000014185.1	Rubrobacter xylanophilus DSM 9941	d__Bacteria	p__Actinomycetota	c__Rubrobacteria	o__Rubrobacterales	f__Rubrobacteraceae	g__Rubrobacter_B	s__Rubrobacter_B xylanophilus
RS_GCF_000014565.1	-0.119752	-0.462063	1.97547	2.26003	0.853274	3.90606	1.4906	1.97703	0.929164	-0.726124	0.531657	0.0726502	-0.223111	RS_GCF_000014565.1	Rhodococcus jostii RHA1	d__Bacteria	p__Actinomycetota	c__Actinomycetes	o__Mycobacteriales	f__Mycobacteriaceae	g__Rhodococcus	s__Rhodococcus jostii_A
RS_GCF_000014805.1	-0.289476	1.44934	-0.888485	0.764562	0.906494	0.734584	1.06412	1.51136	0.848126	-0.656767	-0.00590447	-0.20851	1.53181	RS_GCF_000014805.1	Aeromonas hydrophila subsp. hydrophila ATCC 7966	d__Bacteria	p__Pseudomonadota	c__Gammaproteobacteria	o__Enterobacterales	f__Aeromonadaceae	g__Aeromonas	s__Aeromonas hydrophila
RS_GCF_000015025.1	-0.143778	-0.361909	1.74462	0.92198	-0.414101	-0.737148	1.48479	0.424805	0.137376	0.712804	-0.909337	-3.34293	-0.385497	RS_GCF_000015025.1	Acidothermus cellulolyticus 11B	d__Bacteria	p__Actinomycetota	c__Actinomycetes	o__Acidothermales	f__Acidothermaceae	g__Acidothermus	s__Acidothermus cellulolyticus
RS_GCF_000015285.1	0.110207	-1.03987	-0.595608	0.607144	1.60228	0.616349	-0.620626	-0.118474	0.848602	-1.2606	-0.256525	0.247645	1.52378	RS_GCF_000015285.1	Psychromonas ingrahamii 37	d__Bacteria	p__Pseudomonadota	c__Gammaproteobacteria	o__Enterobacterales	f__Psychromonadaceae	g__Psychromonas	s__Psychromonas ingrahamii
RS_GCF_000016785.1	-0.270083	0.776049	-0.105948	-0.730909	-1.67253	-1.13374	-0.148464	-1.04981	-1.3976	2.76435	-0.909337	0.402177	-0.830593	RS_GCF_000016785.1	Thermotoga petrophila RKU-1	d__Bacteria	p__Thermotogota	c__Thermotogae	o__Thermotogales	f__Thermotogaceae	g__Thermotoga	s__Thermotoga petrophila
RS_GCF_000016905.1	-0.235418	0.252192	-0.389127	-1.28187	-1.66605	-1.07507	-1.3025	-1.04981	-1.16648	1.91521	-0.909337	-0.0536179	-0.991237	RS_GCF_000016905.1	Thermosipho melanesiensis BI429	d__Bacteria	p__Thermotogota	c__Thermotogae	o__Thermotogales	f__Fervidobacteriaceae	g__Thermosipho	s__Thermosipho melanesiensis
RS_GCF_000017545.1	-0.241596	0.321416	-0.871079	-1.36058	-1.81603	-1.05351	-1.02073	-1.04981	-1.31387	2.10159	-0.909337	0.106386	-0.842644	RS_GCF_000017545.1	Fervidobacterium nodosum Rt17-B1	d__Bacteria	p__Thermotogota	c__Thermotogae	o__Thermotogales	f__Fervidobacteriaceae	g__Fervidobacterium	s__Fervidobacterium nodosum
RS_GCF_000018145.1	-0.161625	-0.277091	1.28339	1.0794	1.27927	0.525694	1.37625	1.0457	0.416167	-0.45379	0.598666	0.852701	-0.836635	RS_GCF_000018145.1	Dinoroseobacter shibae DFL 12 = DSM 16493	d__Bacteria	p__Pseudomonadota	c__Alphaproteobacteria	o__Rhodobacterales	f__Rhodobacteraceae	g__Dinoroseobacter	s__Dinoroseobacter shibae
RS_GCF_000018865.1	-0.159051	-0.28997	1.44604	1.23682	0.320852	1.06341	0.683305	-0.972198	-0.483417	0.740873	-0.909337	1.28733	-0.767859	RS_GCF_000018865.1	Chloroflexus aurantiacus J-10-fl	d__Bacteria	p__Chloroflexota	c__Chloroflexia	o__Chloroflexales	f__Chloroflexaceae	g__Chloroflexus	s__Chloroflexus aurantiacus
RS_GCF_000020965.1	-0.216884	0.0777636	0.382942	-0.101237	-0.689121	-1.04644	-1.11872	-0.972198	-1.39252	2.59251	-0.909337	0.253184	-0.628912	RS_GCF_000020965.1	Dictyoglomus thermophilum H-6-12	d__Bacteria	p__Dictyoglomota	c__Dictyoglomia	o__Dictyoglomales	f__Dictyoglomaceae	g__Dictyoglomus	s__Dictyoglomus thermophilum
RS_GCF_000020985.1	0.28628	-1.29152	0.376898	-1.43929	0.153381	-1.01842	-1.08827	-1.04981	-1.42442	1.41281	-0.909337	-0.266739	-0.799074	RS_GCF_000020985.1	Thermodesulfovibrio yellowstonii DSM 11347	d__Bacteria	p__Nitrospirota	c__Thermodesulfovibrionia	o__Thermodesulfovibrionales	f__Thermodesulfovibrionaceae	g__Thermodesulfovibrio	s__Thermodesulfovibrio yellowstonii
RS_GCF_000021305.1	-0.286901	1.31382	-0.719468	0.607144	0.223129	1.36934	-1.01868	1.12331	-0.61027	-0.0165595	0.528015	0.583197	2.57954	RS_GCF_000021305.1	Bacillus cereus G9842	d__Bacteria	p__Bacillota	c__Bacilli	o__Bacillales	f__Bacillaceae_G	g__Bacillus_A	s__Bacillus_A thuringiensis_S
RS_GCF_000021725.1	0.0576938	-0.94343	0.676129	-1.518	-0.199428	-1.22781	-1.13705	-1.04981	-1.18097	1.26151	-0.483942	-0.992932	-0.236685	RS_GCF_000021725.1	Nautilia profundicola AmH	d__Bacteria	p__Campylobacterota	c__Campylobacteria	o__Nautiliales	f__Nautiliaceae	g__Nautilia	s__Nautilia profundicola
RS_GCF_000024285.1	-0.288617	1.40123	0.387777	0.371017	0.111053	-0.249655	1.0911	-0.972198	-0.435026	1.89793	-0.494471	-3.86816	1.68071	RS_GCF_000024285.1	Alicyclobacillus acidocaldarius subsp. acidocaldarius DSM 446	d__Bacteria	p__Bacillota	c__Bacilli	o__Alicyclobacillales	f__Alicyclobacillaceae	g__Alicyclobacillus	s__Alicyclobacillus acidocaldarius
RS_GCF_000024425.1	-0.244342	0.3545	1.09082	0.292308	-0.476756	-0.318882	1.20824	-1.04981	0.953052	1.14819	-0.909337	1.17733	-0.713466	RS_GCF_000024425.1	Meiothermus ruber DSM 1279	d__Bacteria	p__Deinococcota	c__Deinococci	o__Deinococcales	f__Thermaceae	g__Meiothermus	s__Meiothermus ruber
RS_GCF_000024845.1	-0.250177	0.430408	1.19933	1.31552	-0.27229	-0.13385	1.28042	-1.04981	-0.606211	1.72679	0.856617	0.535564	-0.610667	RS_GCF_000024845.1	Rhodothermus marinus DSM 4252	d__Bacteria	p__Bacteroidota	c__Rhodothermia	o__Rhodothermales	f__Rhodothermaceae	g__Rhodothermus	s__Rhodothermus marinus
RS_GCF_000025945.1	0.653528	-1.63464	-0.710847	-0.573491	0.272851	0.0407038	-0.106827	-0.584141	-1.30841	-0.719172	-0.909337	-0.314026	-0.10187	RS_GCF_000025945.1	Desulfotalea psychrophila LSv54	d__Bacteria	p__Desulfobacterota	c__Desulfobulbia	o__Desulfobulbales	f__Desulfocapsaceae	g__Desulfotalea	s__Desulfotalea psychrophila
RS_GCF_000025965.1	-0.0270821	-0.753181	0.490009	0.607144	2.09205	0.723587	1.31133	0.657639	0.313536	-0.24509	0.0894456	-0.11813	-0.222472	RS_GCF_000025965.1	Aromatoleum aromaticum EbN1	d__Bacteria	p__Pseudomonadota	c__Gammaproteobacteria	o__Burkholderiales	f__Rhodocyclaceae	g__Aromatoleum	s__Aromatoleum aromaticum
RS_GCF_000025985.1	-0.286558	1.29757	1.30106	-0.416073	-0.150814	1.05264	-0.382939	0.191971	-1.38734	0.156015	-0.591021	-0.440462	0.324106	RS_GCF_000025985.1	Bacteroides fragilis NCTC 9343	d__Bacteria	p__Bacteroidota	c__Bacteroidia	o__Bacteroidales	f__Bacteroidaceae	g__Bacteroides	s__Bacteroides fragilis
RS_GCF_000046705.1	-0.198693	-0.0596833	-1.00456	-1.91154	-0.00876058	-1.06495	-0.766314	0.580028	0.677081	-0.924106	-0.909337	0.787558	-0.79526	RS_GCF_000046705.1	Bartonella henselae str. Houston-1	d__Bacteria	p__Pseudomonadota	c__Alphaproteobacteria	o__Rhizobiales	f__Rhizobiaceae	g__Bartonella	s__Bartonella henselae
RS_GCF_000060345.1	-0.158536	-0.292518	0.770804	0.528435	-0.0440953	0.129504	-0.893449	-0.50653	0.991245	-0.806024	1.30304	0.662438	-0.516881	RS_GCF_000060345.1	Christiangramia forsetii KT0803	d__Bacteria	p__Bacteroidota	c__Bacteroidia	o__Flavobacteriales	f__Flavobacteriaceae	g__Gramella	s__Gramella forsetii
RS_GCF_000091545.1	-0.272658	0.836174	1.58976	-0.494782	-0.21934	-0.946616	1.68801	-0.50653	0.424093	2.11897	-0.909337	0.258914	-0.809324	RS_GCF_000091545.1	Thermus thermophilus HB8	d__Bacteria	p__Deinococcota	c__Deinococci	o__Deinococcales	f__Thermaceae	g__Thermus	s__Thermus thermophilus
RS_GCF_000092405.1	0.311335	-1.32103	-0.435238	-1.12445	-0.251494	-0.761441	0.235254	-0.816975	-1.42726	1.37566	-0.909337	-0.903804	-0.220677	RS_GCF_000092405.1	Syntrophothermus lipocalidus DSM 12680	d__Bacteria	p__Bacillota_B	c__Syntrophomonadia	o__Syntrophomonadales	f__Syntrophothermaceae	g__Syntrophothermus	s__Syntrophothermus lipocalidus
RS_GCF_000143685.1	-0.292736	1.66955	-1.13362	-0.416073	-0.372644	0.661421	-1.32557	-0.816975	-1.42702	-0.0143181	0.154954	-1.49207	1.23913	RS_GCF_000143685.1	Clostridium ljungdahlii DSM 13528	d__Bacteria	p__Bacillota_A	c__Clostridia	o__Clostridiales	f__Clostridiaceae	g__Clostridium_B	s__Clostridium_B ljungdahlii
RS_GCF_000147715.2	0.264657	-1.26503	-0.899713	-0.967036	-2.1852	-0.3966	-0.199667	-0.661753	-1.2895	0.510932	-0.909337	1.08822	-0.800271	RS_GCF_000147715.2	Mesotoga prima MesG1.Ag.4.2	d__Bacteria	p__Thermotogota	c__Thermotogae	o__Petrotogales	f__Kosmotogaceae	g__Mesotoga	s__Mesotoga prima
RS_GCF_000153485.2	0.498391	-1.50933	1.08	0.449726	0.157317	0.464266	-1.05716	-0.351308	1.02586	-1.2049	1.04117	0.691065	-0.563674	RS_GCF_000153485.2	Psychroflexus torquis ATCC 700755	d__Bacteria	p__Bacteroidota	c__Bacteroidia	o__Flavobacteriales	f__Flavobacteriaceae	g__Psychroflexus	s__Psychroflexus torquis
RS_GCF_000157975.1	-0.23988	0.301497	0.249772	-0.416073	-0.237726	0.0197936	-0.229618	-0.351308	-1.42777	0.247967	0.0389394	1.06513	0.338331	RS_GCF_000157975.1	Blautia hydrogenotrophica DSM 10507	d__Bacteria	p__Bacillota_A	c__Clostridia	o__Lachnospirales	f__Lachnospiraceae	g__Blautia_A	s__Blautia_A hydrogenotrophica
RS_GCF_000159355.1	-0.286901	1.31382	-2.07439	-2.30509	-2.41635	-1.16125	-1.062	-0.0408625	1.00445	-0.389939	0.88308	-2.43589	0.19034	RS_GCF_000159355.1	Lactobacillus johnsonii ATCC 33200	d__Bacteria	p__Bacillota	c__Bacilli	o__Lactobacillales	f__Lactobacillaceae	g__Lactobacillus	s__Lactobacillus johnsonii
RS_GCF_000165465.1	-0.164371	-0.26309	-0.144179	-0.494782	-0.771727	-0.823036	-1.38934	-0.661753	0.510443	-0.0554832	1.39372	0.597642	-0.177007	RS_GCF_000165465.1	Halanaerobium praevalens DSM 2228	d__Bacteria	p__Bacillota_F	c__Halanaerobiia	o__Halanaerobiales	f__Halanaerobiaceae	g__Halanaerobium	s__Halanaerobium praevalens
RS_GCF_000167195.1	0.174147	-1.1419	2.07212	0.685853	0.278382	1.69001	-0.854135	-0.428919	-0.921067	0.319816	0.39649	1.75917	-0.605491	RS_GCF_000167195.1	Crocosphaera watsonii WH 8501	d__Bacteria	p__Cyanobacteriota	c__Cyanobacteriia	o__Cyanobacteriales	f__Microcystaceae_A	g__Crocosphaera	s__Crocosphaera watsonii
RS_GCF_000167355.1	-0.213452	0.0497023	-0.732235	-0.101237	0.674821	0.148606	0.301011	0.269583	-1.01838	-0.576057	1.20277	-0.279166	-0.593708	RS_GCF_000167355.1	Desulfuromonas acetoxidans DSM 684	d__Bacteria	p__Desulfobacterota	c__Desulfuromonadia	o__Desulfuromonadales	f__Desulfuromonadaceae	g__Desulfuromonas	s__Desulfuromonas acetoxidans
RS_GCF_000175255.2	-0.241183	0.316569	0.00268637	0.13489	-0.00545211	-0.929087	-0.151547	1.0457	1.02037	-0.648371	-0.0570753	-2.03881	-0.574949	RS_GCF_000175255.2	Zymomonas mobilis subsp. mobilis ATCC 10988	d__Bacteria	p__Pseudomonadota	c__Alphaproteobacteria	o__Sphingomonadales	f__Sphingomonadaceae	g__Zymomonas	s__Zymomonas mobilis
RS_GCF_000183545.2	-0.250177	0.430408	-0.0748196	0.213599	-0.923177	-0.452383	1.88803	-1.04981	0.305802	1.81243	-0.909337	0.626682	-0.745518	RS_GCF_000183545.2	Thermaerobacter subterraneus DSM 13965	d__Bacteria	p__Bacillota_E	c__Thermaerobacteria	o__Thermaerobacterales	f__Thermaerobacteraceae	g__Thermaerobacter	s__Thermaerobacter subterraneus
RS_GCF_000184705.1	0.935313	-1.81743	0.066865	0.213599	-0.673761	-0.480556	1.9224	-1.04981	0.184241	1.99627	-0.909337	0.558239	-0.745518	RS_GCF_000184705.1	Thermaerobacter marianensis DSM 12885	d__Bacteria	p__Bacillota_E	c__Thermaerobacteria	o__Thermaerobacterales	f__Thermaerobacteraceae	g__Thermaerobacter	s__Thermaerobacter marianensis
RS_GCF_000186345.1	0.293831	-1.30055	2.37822	0.92198	-0.186281	1.2366	1.13807	-0.816975	0.707694	0.174342	0.128201	0.505129	-0.556352	RS_GCF_000186345.1	Isosphaera pallida ATCC 43644	d__Bacteria	p__Planctomycetota	c__Planctomycetia	o__Isosphaerales	f__Isosphaeraceae	g__Isosphaera	s__Isosphaera pallida
RS_GCF_000186445.1	-0.277634	0.969281	-1.22063	-0.416073	-1.07177	-0.836705	-0.999141	1.0457	0.923403	-0.690191	0.598226	-0.539369	0.295195	RS_GCF_000186445.1	Streptococcus agalactiae ATCC 13813	d__Bacteria	p__Bacillota	c__Bacilli	o__Lactobacillales	f__Streptococcaceae	g__Streptococcus	s__Streptococcus agalactiae
RS_GCF_000190435.1	0.419107	-1.43554	-0.65847	-0.416073	-1.71991	-0.178797	0.0692256	-0.816975	-1.30731	-0.671491	-0.909337	0.828991	-0.517084	RS_GCF_000190435.1	Sphaerochaeta globosa str. Buddy	d__Bacteria	p__Spirochaetota	c__Spirochaetia	o__Sphaerochaetales	f__Sphaerochaetaceae	g__Sphaerochaeta	s__Sphaerochaeta globosa
RS_GCF_000195955.2	0.351438	-1.36584	1.15523	1.55165	0.242105	0.521641	1.38332	0.890473	1.00814	-0.673914	-0.909337	0.425529	-1.08732	RS_GCF_000195955.2	Mycobacterium tuberculosis H37Rv	d__Bacteria	p__Actinomycetota	c__Actinomycetes	o__Mycobacteriales	f__Mycobacteriaceae	g__Mycobacterium	s__Mycobacterium tuberculosis
RS_GCF_000196115.1	0.0415623	-0.910955	0.947131	1.15811	-0.286344	2.27042	0.581739	-0.661753	0.633403	-1.12239	2.4556	0.83316	-0.952432	RS_GCF_000196115.1	Rhodopirellula baltica SH 1	d__Bacteria	p__Planctomycetota	c__Planctomycetia	o__Pirellulales	f__Pirellulaceae	g__Rhodopirellula	s__Rhodopirellula baltica
RS_GCF_000196135.1	-0.267338	0.717093	0.290108	-1.12445	0.0417839	-0.950263	0.0365438	-1.04981	-0.229773	-0.394298	0.0181376	-0.4937	-0.565291	RS_GCF_000196135.1	Wolinella succinogenes DSM 1740	d__Bacteria	p__Campylobacterota	c__Campylobacteria	o__Campylobacterales	f__Helicobacteraceae	g__Wolinella	s__Wolinella succinogenes
RS_GCF_000196175.1	-0.253609	0.47919	-0.948047	0.056181	-0.536037	0.11958	0.208259	-0.739364	0.562617	-0.755449	-0.825698	-0.207095	-0.905135	RS_GCF_000196175.1	Bdellovibrio bacteriovorus HD100	d__Bacteria	p__Bdellovibrionota	c__Bdellovibrionia	o__Bdellovibrionales	f__Bdellovibrionaceae	g__Bdellovibrio	s__Bdellovibrio bacteriovorus
RS_GCF_000196555.1	-0.249833	0.42571	-0.184138	-0.888327	-0.690985	-0.774487	0.968455	-0.351308	0.776041	-0.761996	0.0798391	-0.108283	-0.628571	RS_GCF_000196555.1	Bifidobacterium longum subsp. longum JCM 1217	d__Bacteria	p__Actinomycetota	c__Actinomycetes	o__Actinomycetales	f__Bifidobacteriaceae	g__Bifidobacterium	s__Bifidobacterium longum
RS_GCF_000196875.2	-0.288274	1.38286	0.00960008	1.0794	1.52423	0.297958	1.22583	-0.196085	0.922102	-0.363676	3.36968	0.663636	-0.034	RS_GCF_000196875.2	Halomonas elongata DSM 2581	d__Bacteria	p__Pseudomonadota	c__Gammaproteobacteria	o__Pseudomonadales	f__Halomonadaceae	g__Halomonas	s__Halomonas elongata
RS_GCF_000214665.1	3.54243	-2.61913	-0.336102	0.528435	0.773378	0.9311	0.260425	0.580028	0.958453	-0.704401	-0.21203	-0.732059	-0.517129	RS_GCF_000214665.1	Methylomonas methanica MC09	d__Bacteria	p__Pseudomonadota	c__Gammaproteobacteria	o__Methylococcales	f__Methylomonadaceae	g__Methylomonas	s__Methylomonas methanica_B
RS_GCF_000219125.1	0.93394	-1.81664	-0.0963783	0.13489	0.353143	0.46502	0.185944	-0.50653	-1.3677	-0.167734	-0.909337	0.245189	0.9722	RS_GCF_000219125.1	Acetonema longum DSM 6540	d__Bacteria	p__Bacillota_C	c__Negativicutes	o__Sporomusales_A	f__Acetonemaceae	g__Acetonema	s__Acetonema longum
RS_GCF_000235405.2	-0.19938	-0.0549538	-0.656076	-0.730909	-1.15347	-0.914427	-0.715683	-1.04981	-1.33064	2.15937	-0.909337	0.215753	-0.812537	RS_GCF_000235405.2	Fervidobacterium pennivorans DSM 9078	d__Bacteria	p__Thermotogota	c__Thermotogae	o__Thermotogales	f__Fervidobacteriaceae	g__Fervidobacterium	s__Fervidobacterium pennivorans
RS_GCF_000235585.1	-0.20899	0.0148122	-0.531754	0.607144	0.279364	1.59102	-0.0959585	-0.196085	0.612507	-0.46012	-0.148736	0.210332	2.431	RS_GCF_000235585.1	Paenibacillus terrae HPL-003	d__Bacteria	p__Bacillota	c__Bacilli	o__Paenibacillales	f__Paenibacillaceae	g__Paenibacillus	s__Paenibacillus terrae_B
RS_GCF_000236685.1	0.213173	-1.19764	-0.500012	-0.494782	-1.86606	-0.0032907	-0.140919	-0.816975	-1.4014	-0.522578	-0.909337	0.342365	-0.518232	RS_GCF_000236685.1	Sphaerochaeta pleomorpha str. Grapes	d__Bacteria	p__Spirochaetota	c__Spirochaetia	o__Sphaerochaetales	f__Sphaerochaetaceae	g__Sphaerochaeta	s__Sphaerochaeta pleomorpha
RS_GCF_000242595.2	0.206309	-1.18815	-1.30731	-0.6522	-1.62355	-0.198377	0.76722	-0.816975	0.649058	0.214398	2.57306	1.39998	-0.599858	RS_GCF_000242595.2	Spirochaeta africana DSM 8902	d__Bacteria	p__Spirochaetota	c__Spirochaetia	o__DSM-27196	f__DSM-8902	g__Spirochaeta_B	s__Spirochaeta_B africana
RS_GCF_000243155.2	-0.187367	-0.133471	-0.421996	0.056181	-0.039972	0.464216	-0.237326	-0.50653	-1.34336	0.320474	-0.331754	0.323191	-0.267828	RS_GCF_000243155.2	Desulfitobacterium dehalogenans ATCC 51507	d__Bacteria	p__Bacillota_B	c__Desulfitobacteriia	o__Desulfitobacteriales	f__Desulfitobacteriaceae	g__Desulfitobacterium	s__Desulfitobacterium dehalogenans
RS_GCF_000252165.1	0.139381	-1.08825	-0.157579	0.607144	0.50744	-0.332056	-0.384464	-0.118474	0.944493	-1.29656	0.508148	1.48635	-0.131542	RS_GCF_000252165.1	Glaciecola punicea ACAM 611	d__Bacteria	p__Pseudomonadota	c__Gammaproteobacteria	o__Enterobacterales	f__Alteromonadaceae	g__Glaciecola	s__Glaciecola punicea
RS_GCF_000281175.1	-0.130049	-0.420864	1.43718	1.78778	-0.223354	0.990708	0.845797	-0.894587	0.271044	1.1597	-0.909337	1.46336	-0.787825	RS_GCF_000281175.1	Caldilinea aerophila DSM 14535 = NBRC 104270	d__Bacteria	p__Chloroflexota	c__Anaerolineae	o__Caldilineales	f__Caldilineaceae	g__Caldilinea	s__Caldilinea aerophila
RS_GCF_000284375.1	0.109938	-1.0394	1.19681	1.63036	1.20683	3.58922	1.23032	0.890473	0.719808	-0.527023	-0.543995	-0.329151	-1.085	RS_GCF_000284375.1	Bradyrhizobium japonicum USDA 6	d__Bacteria	p__Pseudomonadota	c__Alphaproteobacteria	o__Rhizobiales	f__Xanthobacteraceae	g__Bradyrhizobium	s__Bradyrhizobium japonicum
RS_GCF_000284455.1	0.189376	-1.16418	2.16228	0.92198	-0.273675	-0.016556	-0.0201958	-0.50653	0.782873	-0.101888	-0.909337	1.47485	-0.804754	RS_GCF_000284455.1	Synechocystis sp. PCC 6803 substr. PCC-P	d__Bacteria	p__Cyanobacteriota	c__Cyanobacteriia	o__Cyanobacteriales	f__Microcystaceae_B	g__Synechocystis	s__Synechocystis sp000284455
RS_GCF_000306945.1	-0.256011	0.515457	0.0742234	1.23682	1.05367	0.286458	1.54593	2.20986	0.946809	-0.258395	-0.581846	0.341314	-0.453682	RS_GCF_000306945.1	Bordetella pertussis 18323	d__Bacteria	p__Pseudomonadota	c__Gammaproteobacteria	o__Burkholderiales	f__Burkholderiaceae	g__Bordetella	s__Bordetella pertussis
RS_GCF_000332315.1	0.52276	-1.53055	1.54779	1.00069	-0.258259	1.31146	0.50334	-0.584141	0.878458	-0.496189	-0.909337	1.24455	-0.700335	RS_GCF_000332315.1	Prochlorothrix hollandica PCC 9006 = CALU 1027	d__Bacteria	p__Cyanobacteriota	c__Cyanobacteriia	o__PCC-9006	f__Prochlorotrichaceae	g__Prochlorothrix	s__Prochlorothrix hollandica
RS_GCF_000338275.1	-0.291363	1.56837	0.439032	-0.179946	-0.513092	-0.420068	-1.22293	1.27853	0.941163	-0.798126	3.2774	-0.299219	0.661035	RS_GCF_000338275.1	Staphylococcus xylosus NJ	d__Bacteria	p__Bacillota	c__Bacilli	o__Staphylococcales	f__Staphylococcaceae	g__Staphylococcus	s__Staphylococcus xylosus_B
RS_GCF_000341895.1	-0.287931	1.36496	-0.175644	-0.416073	0.258855	0.0320457	0.153984	-0.894587	-1.32756	-0.624318	-0.356824	-0.628577	-0.473214	RS_GCF_000341895.1	Pseudodesulfovibrio piezophilus C1TLV30	d__Bacteria	p__Desulfobacterota	c__Desulfovibrionia	o__Desulfovibrionales	f__Desulfovibrionaceae	g__Pseudodesulfovibrio	s__Pseudodesulfovibrio piezophilus
RS_GCF_000350165.1	-0.167803	-0.245189	0.0205411	-0.337364	-0.219024	-0.461898	-1.23428	-0.661753	0.34292	0.197295	2.58898	0.623079	-0.177007	RS_GCF_000350165.1	Halanaerobium saccharolyticum subsp. saccharolyticum DSM 6643	d__Bacteria	p__Bacillota_F	c__Halanaerobiia	o__Halanaerobiales	f__Halanaerobiaceae	g__Halanaerobium	s__Halanaerobium saccharolyticum
RS_GCF_000367405.1	0.000375661	-0.82057	-1.3926	-1.83283	-1.70945	-1.59057	-1.49043	-0.894587	-0.924092	0.158761	-0.909337	-0.0974419	-1.10093	RS_GCF_000367405.1	Rickettsia prowazekii str. Breinl	d__Bacteria	p__Pseudomonadota	c__Alphaproteobacteria	o__Rickettsiales	f__Rickettsiaceae	g__Rickettsia	s__Rickettsia prowazekii
RS_GCF_000368685.1	-0.278319	0.989733	0.166074	1.23682	1.33863	0.0100111	-0.594619	1.12331	1.03052	-0.502635	-0.772231	-0.346172	0.58744	RS_GCF_000368685.1	Acinetobacter baylyi DSM 14961 = CIP 107474	d__Bacteria	p__Pseudomonadota	c__Gammaproteobacteria	o__Pseudomonadales	f__Moraxellaceae	g__Acinetobacter	s__Acinetobacter baylyi
RS_GCF_000368965.1	-0.28141	1.09016	0.420832	0.92198	1.74643	0.213419	-0.733427	1.66659	1.00993	-0.413088	-0.909337	-0.1243	0.362667	RS_GCF_000368965.1	Acinetobacter calcoaceticus DSM 30006 = CIP 81.8	d__Bacteria	p__Pseudomonadota	c__Gammaproteobacteria	o__Pseudomonadales	f__Moraxellaceae	g__Acinetobacter	s__Acinetobacter calcoaceticus
RS_GCF_000372485.1	0.0587234	-0.945453	-0.576469	-0.809618	-0.563526	-1.1887	-0.796205	-0.972198	1.04512	-0.870252	-0.909337	-2.29739	-0.64732	RS_GCF_000372485.1	Oenococcus oeni DSM 20252 = AWRIB129	d__Bacteria	p__Bacillota	c__Bacilli	o__Lactobacillales	f__Lactobacillaceae	g__Oenococcus	s__Oenococcus oeni
RS_GCF_000373385.1	0.176792	-1.14582	-0.397842	0.449726	0.694479	-0.252321	1.12527	1.51136	0.968085	-0.418034	-0.181477	-1.5221	-0.65151	RS_GCF_000373385.1	Thiobacillus thioparus DSM 505	d__Bacteria	p__Pseudomonadota	c__Gammaproteobacteria	o__Burkholderiales	f__Thiobacillaceae	g__Thiobacillus	s__Thiobacillus thioparus
RS_GCF_000375465.1	-0.193888	-0.0919323	1.45751	0.528435	-0.478923	-0.472207	-0.645036	-0.972198	1.01964	-0.764288	1.25067	0.702426	-0.58192	RS_GCF_000375465.1	Balneola vulgaris DSM 17893	d__Bacteria	p__Bacteroidota	c__Rhodothermia	o__Balneolales	f__Balneolaceae	g__Balneola	s__Balneola vulgaris
RS_GCF_000376265.1	-0.262533	0.62445	1.59101	-0.258655	-0.574511	-0.876304	1.63305	-0.739364	0.800441	1.93082	-0.909337	0.21398	-0.806818	RS_GCF_000376265.1	Thermus igniterrae ATCC 700962	d__Bacteria	p__Deinococcota	c__Deinococci	o__Deinococcales	f__Thermaceae	g__Thermus	s__Thermus igniterrae
RS_GCF_000378625.1	-0.135884	-0.396406	-0.866523	1.00069	0.447164	1.20786	-0.714821	-0.196085	1.02871	-1.40018	0.597959	0.754851	1.13444	RS_GCF_000378625.1	Colwellia piezophila ATCC BAA-637	d__Bacteria	p__Pseudomonadota	c__Gammaproteobacteria	o__Enterobacterales	f__Alteromonadaceae	g__Colwellia	s__Colwellia piezophila
RS_GCF_000381045.1	-0.258071	0.548096	1.34119	-0.416073	-0.553708	-0.975628	1.31988	-0.739364	0.60793	2.04516	-0.909337	0.353687	-0.809086	RS_GCF_000381045.1	Thermus scotoductus DSM 8553	d__Bacteria	p__Deinococcota	c__Deinococci	o__Deinococcales	f__Thermaceae	g__Thermus	s__Thermus scotoductus
RS_GCF_000417905.1	-0.296168	2.01282	-0.407674	1.39423	2.52045	0.981215	-0.232471	0.502416	0.693732	-0.642823	1.05497	0.535101	2.09012	RS_GCF_000417905.1	Vibrio natriegens NBRC 15636 = ATCC 14048 = DSM 759	d__Bacteria	p__Pseudomonadota	c__Gammaproteobacteria	o__Enterobacterales	f__Vibrionaceae	g__Vibrio	s__Vibrio natriegens
RS_GCF_000419685.1	-0.135197	-0.399328	0.697027	0.213599	-0.496464	-0.330665	-1.02234	1.58897	0.959624	-0.861033	-0.899373	-0.0701293	-0.197748	RS_GCF_000419685.1	Flavobacterium antarcticum DSM 19726	d__Bacteria	p__Bacteroidota	c__Bacteroidia	o__Flavobacteriales	f__Flavobacteriaceae	g__Flavobacterium	s__Flavobacterium antarcticum
RS_GCF_000423125.1	-0.111172	-0.494652	-0.682502	1.39423	1.13873	0.423899	1.00564	0.890473	0.838699	-0.65364	0.469685	0.601667	-0.780482	RS_GCF_000423125.1	Haliea salexigens DSM 19537	d__Bacteria	p__Pseudomonadota	c__Gammaproteobacteria	o__Pseudomonadales	f__Halieaceae	g__Haliea	s__Haliea salexigens
RS_GCF_000423825.1	-0.233702	0.234108	-0.566509	0.056181	0.583153	-0.407764	1.47986	-0.972198	0.936392	0.148933	-0.186327	-0.839157	-0.814175	RS_GCF_000423825.1	Thermithiobacillus tepidarius DSM 3134	d__Bacteria	p__Pseudomonadota	c__Gammaproteobacteria	o__Acidithiobacillales	f__Thermithiobacillaceae	g__Thermithiobacillus	s__Thermithiobacillus tepidarius
RS_GCF_000423845.1	-0.116663	-0.473969	0.460114	-1.59671	-0.0203885	-1.19381	-0.855051	-0.894587	-1.42003	2.01856	-0.909337	-0.45217	-1.09539	RS_GCF_000423845.1	Thermodesulfobacterium hveragerdense DSM 12571	d__Bacteria	p__Desulfobacterota	c__Thermodesulfobacteria	o__Thermodesulfobacteriales	f__Thermodesulfobacteriaceae	g__Thermodesulfobacterium	s__Thermodesulfobacterium hveragerdense
RS_GCF_000424685.1	1.7726	-2.18293	0.484187	0.528435	0.583668	-0.210908	1.22193	0.11436	-0.173237	0.1241	0.0820067	-1.48388	-0.80693	RS_GCF_000424685.1	Methylococcus capsulatus str. Texas = ATCC 19069	d__Bacteria	p__Pseudomonadota	c__Gammaproteobacteria	o__Methylococcales	f__Methylococcaceae	g__Methylococcus	s__Methylococcus capsulatus
RS_GCF_000425445.1	-0.0511077	-0.688438	1.33852	0.685853	-0.00113447	0.785139	-1.09536	0.73525	1.0041	-0.85697	-0.886907	-0.437325	0.26529	RS_GCF_000425445.1	Flavobacterium denitrificans DSM 15936	d__Bacteria	p__Bacteroidota	c__Bacteroidia	o__Flavobacteriales	f__Flavobacteriaceae	g__Flavobacterium	s__Flavobacterium denitrificans
RS_GCF_000425565.1	-0.267338	0.717093	0.194956	0.292308	1.35029	-0.87998	1.3238	0.347194	-0.0518092	1.16496	-0.145657	-0.0788615	-0.441516	RS_GCF_000425565.1	Tepidiphilus margaritifer DSM 15129	d__Bacteria	p__Pseudomonadota	c__Gammaproteobacteria	o__Burkholderiales	f__Rhodocyclaceae	g__Tepidiphilus	s__Tepidiphilus margaritifer
RS_GCF_000426505.1	-0.210706	0.0280285	1.42104	1.23682	1.18791	0.659281	0.984607	-0.428919	0.626616	-0.717413	1.16683	-0.0772582	-0.520664	RS_GCF_000426505.1	Nisaea denitrificans DSM 18348	d__Bacteria	p__Pseudomonadota	c__Alphaproteobacteria	o__Thalassobaculales	f__Thalassobaculaceae	g__Nisaea	s__Nisaea denitrificans
RS_GCF_000426705.1	-0.236448	0.263269	-0.818269	0.371017	-0.718605	0.226334	-0.861953	-1.04981	0.555354	-0.308756	0.331033	0.162596	-0.320635	RS_GCF_000426705.1	Spirochaeta cellobiosiphila DSM 17781	d__Bacteria	p__Spirochaetota	c__Spirochaetia	o__DSM-17781	f__DSM-17781	g__Spirochaeta_E	s__Spirochaeta_E cellobiosiphila
RS_GCF_000427665.1	-0.130049	-0.420864	0.770663	1.0794	0.988806	1.34474	1.61351	-0.894587	0.782586	0.0836419	-0.0344996	0.269019	-0.60444	RS_GCF_000427665.1	Geminicoccus roseus DSM 18922	d__Bacteria	p__Pseudomonadota	c__Alphaproteobacteria	o__Geminicoccales	f__Geminicoccaceae	g__Geminicoccus	s__Geminicoccus roseus
RS_GCF_000430995.1	-0.294452	1.82055	-0.819525	-0.809618	-0.876155	-0.608444	-1.31148	-1.04981	-1.42737	1.2431	-0.460984	-0.719227	0.357324	RS_GCF_000430995.1	Thermobrachium celere DSM 8682	d__Bacteria	p__Bacillota_A	c__Clostridia	o__Clostridiales	f__Caloramatoraceae	g__Thermobrachium	s__Thermobrachium celere
RS_GCF_000444135.1	-0.244342	0.3545	-0.721556	0.685853	1.67757	1.51384	0.825756	2.67553	0.955927	-0.90889	-0.0701364	0.0495821	0.0745794	RS_GCF_000444135.1	Pseudomonas avellanae BPIC 631	d__Bacteria	p__Pseudomonadota	c__Gammaproteobacteria	o__Pseudomonadales	f__Pseudomonadaceae	g__Pseudomonas_E	s__Pseudomonas_E avellanae
RS_GCF_000482805.1	-0.266651	0.703092	0.801976	-0.573491	-1.03861	-0.52986	1.68297	-1.04981	1.00798	-0.286237	-0.324376	0.769563	-0.512107	RS_GCF_000482805.1	Deinococcus murrayi DSM 11303	d__Bacteria	p__Deinococcota	c__Deinococci	o__Deinococcales	f__Deinococcaceae	g__Deinococcus	s__Deinococcus murrayi
RS_GCF_000483485.1	-0.222376	0.125115	-0.443757	-0.337364	0.715334	-0.737471	0.00642859	-0.428919	1.01112	-0.479974	0.774857	0.478146	-0.49028	RS_GCF_000483485.1	Thiomicrorhabdus chilensis DSM 12352	d__Bacteria	p__Pseudomonadota	c__Gammaproteobacteria	o__Thiomicrospirales	f__Thiomicrospiraceae	g__Thiomicrorhabdus	s__Thiomicrorhabdus chilensis
RS_GCF_000507185.2	-0.256755	0.52707	-0.501795	1.0794	1.72814	1.63365	0.858367	2.67553	0.976312	-0.913909	-0.0619397	0.115917	0.0701582	RS_GCF_000507185.2	Pseudomonas syringae KCTC 12500	d__Bacteria	p__Pseudomonadota	c__Gammaproteobacteria	o__Pseudomonadales	f__Pseudomonadaceae	g__Pseudomonas_E	s__Pseudomonas_E syringae
RS_GCF_000512735.1	-0.26116	0.600066	0.945873	-1.43929	-0.357785	-1.32721	-0.219839	-0.894587	-1.41909	2.84309	-0.909337	-0.946229	-1.10312	RS_GCF_000512735.1	Thermocrinis ruber	d__Bacteria	p__Aquificota	c__Aquificae	o__Aquificales	f__Aquificaceae	g__Thermocrinis	s__Thermocrinis ruber
RS_GCF_000620985.1	-0.285185	1.23605	-0.291916	-0.101237	-0.523175	-0.69904	-0.915441	0.502416	0.450642	-0.738233	-0.0549928	0.723503	0.523834	RS_GCF_000620985.1	Brochothrix thermosphacta DSM 20171 = FSL F6-1036	d__Bacteria	p__Bacillota	c__Bacilli	o__Lactobacillales	f__Listeriaceae	g__Brochothrix	s__Brochothrix thermosphacta
RS_GCF_000621485.1	-0.277634	0.969281	-1.49084	-0.6522	-1.09803	0.2743	-1.10176	-0.739364	-1.3782	0.393902	0.924697	1.19676	0.982947	RS_GCF_000621485.1	Alkaliphilus transvaalensis ATCC 700919	d__Bacteria	p__Bacillota_A	c__Clostridia	o__Peptostreptococcales	f__Natronincolaceae	g__Alkaliphilus	s__Alkaliphilus transvaalensis
RS_GCF_000633595.2	-0.219287	0.098091	-0.440742	-0.101237	-0.501084	1.26824	-1.44987	-0.351308	-1.42615	-0.178707	-0.375083	-0.939558	1.53536	RS_GCF_000633595.2	Clostridium drakei	d__Bacteria	p__Bacillota_A	c__Clostridia	o__Clostridiales	f__Clostridiaceae	g__Clostridium_AM	s__Clostridium_AM drakei
RS_GCF_000686725.1	0.0758846	-0.978345	-0.41357	-0.022528	-0.836475	0.635482	-1.35422	-0.428919	-1.41706	-0.411857	-0.327287	-1.42106	1.38604	RS_GCF_000686725.1	Clostridium akagii DSM 12554	d__Bacteria	p__Bacillota_A	c__Clostridia	o__Clostridiales	f__Clostridiaceae	g__Clostridium_I	s__Clostridium_I akagii
RS_GCF_000688415.1	-0.280495	1.0589	0.844229	0.056181	-0.510701	-0.853901	0.57322	-0.428919	1.03977	-1.06115	2.53559	0.602333	-0.129497	RS_GCF_000688415.1	Corynebacterium pseudodiphtheriticum DSM 44287	d__Bacteria	p__Actinomycetota	c__Actinomycetes	o__Mycobacteriales	f__Mycobacteriaceae	g__Corynebacterium	s__Corynebacterium pseudodiphtheriticum
RS_GCF_000732535.1	-0.245028	0.363019	0.0171831	0.764562	1.36282	0.438986	1.22596	-0.584141	1.01533	-0.551728	2.74317	-2.33973	-0.809199	RS_GCF_000732535.1	Salinisphaera hydrothermalis C41B8	d__Bacteria	p__Pseudomonadota	c__Gammaproteobacteria	o__Nevskiales	f__Salinisphaeraceae	g__Salinisphaera	s__Salinisphaera hydrothermalis
RS_GCF_000734015.1	-0.222376	0.125115	0.387757	-1.518	0.0234261	-1.17177	-0.864771	-0.816975	-1.42152	2.46659	-0.909337	-0.16822	-1.09539	RS_GCF_000734015.1	Thermodesulfobacterium commune DSM 2178	d__Bacteria	p__Desulfobacterota	c__Thermodesulfobacteria	o__Thermodesulfobacteriales	f__Thermodesulfobacteriaceae	g__Thermodesulfobacterium	s__Thermodesulfobacterium commune
RS_GCF_000742135.1	-0.284852	1.22188	-0.876281	1.39423	2.29311	1.24714	0.70696	2.90837	0.747565	-0.405644	0.00486505	-0.131559	0.937305	RS_GCF_000742135.1	Klebsiella pneumoniae	d__Bacteria	p__Pseudomonadota	c__Gammaproteobacteria	o__Enterobacterales	f__Enterobacteriaceae	g__Klebsiella	s__Klebsiella pneumoniae
RS_GCF_000742895.1	-0.249833	0.42571	-0.840181	0.292308	-0.20553	1.22182	-1.00056	0.890473	-0.644446	0.0938395	0.625852	0.710631	2.62134	RS_GCF_000742895.1	Bacillus anthracis str. Vollum	d__Bacteria	p__Bacillota	c__Bacilli	o__Bacillales	f__Bacillaceae_G	g__Bacillus_A	s__Bacillus_A anthracis
RS_GCF_000746255.1	-0.227524	0.172586	0.644617	-1.518	0.0786562	-1.2209	-1.38499	-0.739364	-1.42135	2.10427	-0.909337	-0.305973	-1.07822	RS_GCF_000746255.1	Thermodesulfobacterium hydrogeniphilum	d__Bacteria	p__Desulfobacterota	c__Thermodesulfobacteria	o__Thermodesulfobacteriales	f__Thermodesulfobacteriaceae	g__Thermodesulfobacterium	s__Thermodesulfobacterium hydrogeniphilum
RS_GCF_000754095.2	-0.0957266	-0.549775	0.0412471	0.292308	1.05395	-0.151159	1.2899	0.269583	0.906069	0.105014	0.73991	-3.04485	-1.06066	RS_GCF_000754095.2	Acidihalobacter prosperus	d__Bacteria	p__Pseudomonadota	c__Gammaproteobacteria	o__DSM-5130	f__Acidihalobacteraceae	g__Acidihalobacter	s__Acidihalobacter prosperus
RS_GCF_000764025.1	-0.203498	-0.0258927	0.213645	0.843271	0.942984	-0.245423	1.42482	0.502416	0.780286	-0.571831	1.19207	0.314239	-0.715209	RS_GCF_000764025.1	Pseudohaliea rubra DSM 19751	d__Bacteria	p__Pseudomonadota	c__Gammaproteobacteria	o__Pseudomonadales	f__Halieaceae	g__Pseudohaliea	s__Pseudohaliea rubra
RS_GCF_000772705.2	-0.189312	-0.121336	-0.304797	1.47294	1.02598	0.84925	1.20287	1.35614	1.03515	-0.907653	-0.170045	-0.55903	-0.809956	RS_GCF_000772705.2	Xanthomonas vasicola	d__Bacteria	p__Pseudomonadota	c__Gammaproteobacteria	o__Xanthomonadales	f__Xanthomonadaceae	g__Xanthomonas	s__Xanthomonas vasicola
RS_GCF_000814675.1	-0.24949	0.421043	-1.14623	0.92198	0.915535	0.599174	-0.690049	0.11436	1.01971	-1.6285	0.687881	0.785657	1.2422	RS_GCF_000814675.1	Pseudoalteromonas distincta	d__Bacteria	p__Pseudomonadota	c__Gammaproteobacteria	o__Enterobacterales	f__Alteromonadaceae	g__Pseudoalteromonas	s__Pseudoalteromonas distincta
RS_GCF_000816145.1	-0.183248	-0.158502	-0.89206	-0.967036	-2.17978	-0.915044	0.116226	-1.04981	-1.40533	1.80906	-0.909337	0.828406	-0.830593	RS_GCF_000816145.1	Pseudothermotoga hypogea DSM 11164 = NBRC 106472	d__Bacteria	p__Thermotogota	c__Thermotogae	o__Thermotogales	f__DSM-5069	g__Pseudothermotoga_A	s__Pseudothermotoga_A hypogea
RS_GCF_000828675.1	-0.0195312	-0.772363	-0.751436	-0.967036	-2.02218	-0.900847	-0.721853	-1.04981	-1.39685	1.56199	-0.909337	0.540133	-0.830593	RS_GCF_000828675.1	Thermotoga profunda AZM34c06	d__Bacteria	p__Thermotogota	c__Thermotogae	o__Thermotogales	f__DSM-5069	g__Pseudothermotoga_B	s__Pseudothermotoga_B profunda
RS_GCF_000830885.1	0.357327	-1.37218	0.199709	-1.99025	-1.13263	-1.42884	-0.0609477	-0.972198	-1.41692	-0.104498	-0.848003	-0.188719	-1.09696	RS_GCF_000830885.1	Dehalococcoides mccartyi CG5	d__Bacteria	p__Chloroflexota	c__Dehalococcoidia	o__Dehalococcoidales	f__Dehalococcoidaceae	g__Dehalococcoides	s__Dehalococcoides mccartyi_B
RS_GCF_000832125.1	-0.16849	-0.241553	1.3466	0.607144	0.171205	1.07949	-1.16462	1.66659	0.996259	-0.800171	-0.909337	-0.62607	0.3284	RS_GCF_000832125.1	Flavobacterium hibernum	d__Bacteria	p__Bacteroidota	c__Bacteroidia	o__Flavobacteriales	f__Flavobacteriaceae	g__Flavobacterium	s__Flavobacterium hibernum
RS_GCF_000832605.1	-0.285643	1.25597	-0.679014	0.607144	0.0635321	1.30552	-0.99004	1.12331	-0.562719	-0.0297754	0.418502	0.722257	2.57609	RS_GCF_000832605.1	Bacillus mycoides	d__Bacteria	p__Bacillota	c__Bacilli	o__Bacillales	f__Bacillaceae_G	g__Bacillus_A	s__Bacillus_A mycoides
RS_GCF_000968375.1	-0.119752	-0.462063	-0.471137	-0.179946	-0.322756	1.37739	-1.44323	-0.273696	-1.4262	-0.0947708	-0.309898	-0.980997	1.2422	RS_GCF_000968375.1	Clostridium scatologenes	d__Bacteria	p__Bacillota_A	c__Clostridia	o__Clostridiales	f__Clostridiaceae	g__Clostridium_AM	s__Clostridium_AM scatologenes
RS_GCF_000982825.1	-0.293766	1.75623	-1.2922	1.47294	1.21833	0.682849	0.678933	2.20986	0.769933	-0.558063	0.693549	-0.325615	0.655867	RS_GCF_000982825.1	Cronobacter sakazakii	d__Bacteria	p__Pseudomonadota	c__Gammaproteobacteria	o__Enterobacterales	f__Enterobacteriaceae	g__Cronobacter	s__Cronobacter sakazakii
RS_GCF_001027025.1	-0.247431	0.39367	-0.569871	-1.04574	-1.88202	-0.912643	-0.429904	-0.894587	-1.20978	1.3413	-0.909337	1.02306	-0.809956	RS_GCF_001027025.1	Kosmotoga pacifica	d__Bacteria	p__Thermotogota	c__Thermotogae	o__Petrotogales	f__Kosmotogaceae	g__Kosmotoga_B	s__Kosmotoga_B pacifica
RS_GCF_001027105.1	-0.276602	0.939524	0.061387	-0.416073	0.837873	-0.520299	-1.18961	1.12331	0.95935	-0.796583	2.1427	-1.05697	0.289411	RS_GCF_001027105.1	Staphylococcus aureus	d__Bacteria	p__Bacillota	c__Bacilli	o__Staphylococcales	f__Staphylococcaceae	g__Staphylococcus	s__Staphylococcus aureus
RS_GCF_001077535.1	-0.288617	1.40123	-0.117579	-0.573491	-0.683468	0.357478	-1.50884	0.0367488	-1.42661	0.00589801	-0.327124	-0.0954286	1.95748	RS_GCF_001077535.1	Clostridioides difficile ATCC 9689 = DSM 1296	d__Bacteria	p__Bacillota_A	c__Clostridia	o__Peptostreptococcales	f__Peptostreptococcaceae	g__Clostridioides	s__Clostridioides difficile
RS_GCF_001263355.1	-0.103964	-0.520911	0.00477645	-0.337364	-0.700392	0.345169	-0.531205	-0.816975	-1.42233	-0.388231	-0.896735	0.616037	0.0957985	RS_GCF_001263355.1	Acetobacterium bakii	d__Bacteria	p__Bacillota_A	c__Clostridia	o__Eubacteriales	f__Eubacteriaceae	g__Acetobacterium	s__Acetobacterium bakii
RS_GCF_001267405.1	0.401946	-1.41851	-0.184416	-0.888327	-1.0072	-0.683403	0.62427	-1.04981	-1.41542	1.36376	-0.909337	-0.5208	-0.985854	RS_GCF_001267405.1	Moorella thermoacetica	d__Bacteria	p__Bacillota_B	c__Moorellia	o__Moorellales	f__Moorellaceae	g__Moorella	s__Moorella thermoacetica
RS_GCF_001280255.1	-0.277978	0.979455	1.47923	-0.888327	-0.632347	-0.861712	1.57893	-0.584141	0.489429	2.10767	-0.909337	0.418977	-0.809956	RS_GCF_001280255.1	Thermus aquaticus	d__Bacteria	p__Deinococcota	c__Deinococci	o__Deinococcales	f__Thermaceae	g__Thermus	s__Thermus aquaticus
RS_GCF_001304695.1	-0.148926	-0.338468	0.130764	1.55165	1.00159	0.565669	1.29427	1.20092	1.02646	-0.823236	-0.234611	-0.392655	-0.809956	RS_GCF_001304695.1	Xanthomonas axonopodis	d__Bacteria	p__Pseudomonadota	c__Gammaproteobacteria	o__Xanthomonadales	f__Xanthomonadaceae	g__Xanthomonas	s__Xanthomonas axonopodis
RS_GCF_001310895.1	-0.258757	0.559319	-0.88462	1.0794	0.0874757	0.178265	-0.836456	0.812862	0.533494	-0.145247	2.1784	1.2752	0.657801	RS_GCF_001310895.1	Virgibacillus halodenitrificans JCM 12304	d__Bacteria	p__Bacillota	c__Bacilli	o__Bacillales_D	f__Amphibacillaceae	g__Virgibacillus	s__Virgibacillus halodenitrificans
RS_GCF_001375595.1	-0.0442432	-0.707549	0.61017	0.528435	1.06667	-0.171055	1.47061	0.812862	0.9448	-0.335373	-0.909337	-0.154028	-0.961274	RS_GCF_001375595.1	Phenylobacterium immobile (ATCC 35973)	d__Bacteria	p__Pseudomonadota	c__Alphaproteobacteria	o__Caulobacterales	f__Caulobacteraceae	g__Phenylobacterium	s__Phenylobacterium immobile
RS_GCF_001433875.1	-0.267338	0.717093	-1.29423	-1.67542	-1.96119	-1.18171	0.160812	-0.428919	0.820682	-0.24901	-0.909337	-2.11085	-0.0458631	RS_GCF_001433875.1	Lactobacillus delbrueckii subsp. delbrueckii DSM 20074 = JCM 1012	d__Bacteria	p__Bacillota	c__Bacilli	o__Lactobacillales	f__Lactobacillaceae	g__Lactobacillus	s__Lactobacillus delbrueckii
RS_GCF_001457455.1	-0.282211	1.11869	1.01006	-0.179946	-0.167445	-0.724274	0.434234	0.657639	0.970108	-0.634202	0.680395	-0.405317	0.0695379	RS_GCF_001457455.1	Corynebacterium diphtheriae	d__Bacteria	p__Actinomycetota	c__Actinomycetes	o__Mycobacteriales	f__Mycobacteriaceae	g__Corynebacterium	s__Corynebacterium diphtheriae
RS_GCF_001457615.1	-0.285545	1.25166	-0.611373	1.23682	2.33377	1.74042	1.45462	1.7442	0.94122	-0.3444	0.0451808	0.215859	-0.223627	RS_GCF_001457615.1	Pseudomonas aeruginosa	d__Bacteria	p__Pseudomonadota	c__Gammaproteobacteria	o__Pseudomonadales	f__Pseudomonadaceae	g__Pseudomonas	s__Pseudomonas aeruginosa
RS_GCF_001457635.1	-0.277615	0.96872	-0.194438	-0.573491	-0.745753	-0.949871	-0.648904	1.20092	0.894708	-0.419637	0.255383	0.642289	-0.250011	RS_GCF_001457635.1	Streptococcus pneumoniae	d__Bacteria	p__Bacillota	c__Bacilli	o__Lactobacillales	f__Streptococcaceae	g__Streptococcus	s__Streptococcus pneumoniae
RS_GCF_001457655.1	-0.284088	1.19045	-1.18549	-0.967036	-0.0216207	-1.0908	-0.766713	-0.196085	0.760008	-0.421109	0.842175	-0.0133269	0.359771	RS_GCF_001457655.1	Haemophilus influenzae	d__Bacteria	p__Pseudomonadota	c__Gammaproteobacteria	o__Enterobacterales	f__Pasteurellaceae	g__Haemophilus	s__Haemophilus influenzae
RS_GCF_001457695.1	-0.262361	0.621355	0.28023	-1.28187	-0.183719	-1.17024	-1.3946	-1.04981	0.413024	-1.0806	-0.889689	-0.545633	-0.648715	RS_GCF_001457695.1	Campylobacter jejuni	d__Bacteria	p__Campylobacterota	c__Campylobacteria	o__Campylobacterales	f__Campylobacteraceae	g__Campylobacter_D	s__Campylobacter_D jejuni
RS_GCF_001461825.1	-0.269939	0.772831	-0.945493	0.764562	0.376246	0.280374	-0.130758	1.12331	0.570576	-0.503519	0.971021	-0.564425	1.13666	RS_GCF_001461825.1	Bacillus velezensis	d__Bacteria	p__Bacillota	c__Bacilli	o__Bacillales	f__Bacillaceae	g__Bacillus	s__Bacillus velezensis
RS_GCF_001514535.1	0.522073	-1.52996	0.291541	-1.28187	0.535721	-1.02235	-1.02836	-1.04981	-1.42579	1.73352	-0.909337	-0.166496	-0.799074	RS_GCF_001514535.1	Thermodesulfovibrio aggregans	d__Bacteria	p__Nitrospirota	c__Thermodesulfovibrionia	o__Thermodesulfovibrionales	f__Thermodesulfovibrionaceae	g__Thermodesulfovibrio	s__Thermodesulfovibrio aggregans
RS_GCF_001553625.1	0.0758846	-0.978345	-0.629571	-0.809618	0.291518	-0.519779	0.858236	-0.972198	-1.34026	-0.51524	-0.891008	-0.19007	-0.520673	RS_GCF_001553625.1	Desulfomicrobium orale DSM 12838	d__Bacteria	p__Desulfobacterota	c__Desulfovibrionia	o__Desulfovibrionales	f__Desulfomicrobiaceae	g__Desulfomicrobium	s__Desulfomicrobium orale
RS_GCF_001562415.1	-0.071701	-0.627797	-1.24512	-1.12445	-0.521913	-0.32077	-0.603944	-0.894587	-1.42077	0.965329	-0.551401	0.189881	1.39391	RS_GCF_001562415.1	Thermotalea metallivorans	d__Bacteria	p__Bacillota_A	c__Clostridia	o__Peptostreptococcales	f__Thermotaleaceae	g__Thermotalea	s__Thermotalea metallivorans
RS_GCF_001591845.1	-0.26116	0.600066	-1.61163	-1.83283	-2.3383	-1.04946	-1.05214	-0.196085	1.01499	-0.403298	-0.213666	-1.3207	-0.0676687	RS_GCF_001591845.1	Lactobacillus acidophilus DSM 20079 = JCM 1132 = NBRC 13951 = CIP 76.13	d__Bacteria	p__Bacillota	c__Bacilli	o__Lactobacillales	f__Lactobacillaceae	g__Lactobacillus	s__Lactobacillus acidophilus
RS_GCF_001636545.1	-0.242282	0.329543	-0.932384	-1.43929	-2.40443	-0.94817	-0.547444	-0.894587	-1.03695	1.06898	-0.909337	0.859807	-0.802856	RS_GCF_001636545.1	Kosmotoga arenicorallina S304	d__Bacteria	p__Thermotogota	c__Thermotogae	o__Petrotogales	f__Kosmotogaceae	g__Kosmotoga_B	s__Kosmotoga_B arenicorallina
RS_GCF_001643305.1	-0.0209041	-0.768913	-1.19496	0.607144	1.15621	0.724155	0.826217	1.66659	0.831158	-0.710084	-0.0792495	-0.116246	1.53062	RS_GCF_001643305.1	Aeromonas salmonicida subsp. salmonicida	d__Bacteria	p__Pseudomonadota	c__Gammaproteobacteria	o__Enterobacterales	f__Aeromonadaceae	g__Aeromonas	s__Aeromonas salmonicida
RS_GCF_001652585.1	-0.275575	0.911135	-0.00411274	-1.04574	0.0817329	-0.944137	0.16696	-0.972198	-1.42267	2.06181	-0.909337	-0.34337	-1.03936	RS_GCF_001652585.1	Thermosulfurimonas dismutans	d__Bacteria	p__Desulfobacterota	c__Thermodesulfobacteria	o__Thermodesulfobacteriales	f__Thermodesulfobacteriaceae	g__Thermosulfurimonas	s__Thermosulfurimonas dismutans
RS_GCF_001662305.1	-0.273172	0.848838	0.267147	0.843271	1.311	-0.0155793	1.20979	-0.118474	0.920615	-0.318847	3.29466	0.68053	-0.034	RS_GCF_001662305.1	Halomonas caseinilytica	d__Bacteria	p__Pseudomonadota	c__Gammaproteobacteria	o__Pseudomonadales	f__Halomonadaceae	g__Halomonas	s__Halomonas caseinilytica
RS_GCF_001693275.1	-0.171235	-0.226823	1.72479	-0.101237	-0.399384	-0.104833	0.0890078	-0.739364	0.67244	-0.199723	-0.458089	2.4796	-0.565512	RS_GCF_001693275.1	Synechococcus sp. PCC 7117	d__Bacteria	p__Cyanobacteriota	c__Cyanobacteriia	o__Cyanobacteriales	f__MRBY01	g__Limnothrix	s__Limnothrix sp001693275
RS_GCF_001721685.1	-0.139316	-0.381613	0.0625732	0.371017	-0.231988	-0.00878193	-0.15023	-0.273696	0.817481	-0.302561	3.52831	3.02739	0.655867	RS_GCF_001721685.1	Salisediminibacterium beveridgei	d__Bacteria	p__Bacillota	c__Bacilli	o__Bacillales_H	f__Salisediminibacteriaceae	g__Salisediminibacterium	s__Salisediminibacterium beveridgei
RS_GCF_001730685.1	-0.270083	0.776049	-1.42074	-0.809618	-1.0593	-0.731775	-1.45314	-1.04981	-1.42588	1.55328	0.0717852	0.683991	0.499883	RS_GCF_001730685.1	Caloranaerobacter ferrireducens	d__Bacteria	p__Bacillota_A	c__Clostridia	o__Tissierellales	f__Thermohalobacteraceae	g__Caloranaerobacter	s__Caloranaerobacter ferrireducens
RS_GCF_001746755.1	0.0758846	-0.978345	0.340608	0.528435	0.499783	0.0273802	0.494294	0.424805	0.859188	-1.15897	0.798325	-0.884513	-0.563354	RS_GCF_001746755.1	Magnetovibrio blakemorei	d__Bacteria	p__Pseudomonadota	c__Alphaproteobacteria	o__Rhodospirillales_A	f__Magnetovibrionaceae	g__Magnetovibrio	s__Magnetovibrio blakemorei
RS_GCF_001855385.1	-0.275918	0.9205	-0.650597	-1.04574	-0.84107	-0.801134	-0.341317	-0.894587	-1.42029	-0.057662	1.56111	1.03179	0.499883	RS_GCF_001855385.1	Andreesenia angusta	d__Bacteria	p__Bacillota_A	c__Clostridia	o__Tissierellales	f__Gottschalkiaceae	g__Andreesenia	s__Andreesenia angusta
RS_GCF_001877035.1	-0.192172	-0.103102	-0.294325	0.056181	0.159793	0.760915	-1.34202	-0.351308	-1.42557	-0.362223	-0.909337	-1.08278	3.65525	RS_GCF_001877035.1	Clostridium estertheticum subsp. estertheticum	d__Bacteria	p__Bacillota_A	c__Clostridia	o__Clostridiales	f__Clostridiaceae	g__Clostridium_AD	s__Clostridium_AD estertheticum
RS_GCF_001880325.1	-0.264935	0.669255	1.22638	-0.258655	-0.842158	-0.772498	1.4844	-0.739364	0.764893	2.00184	-0.909337	0.489527	-0.809956	RS_GCF_001880325.1	Thermus brockianus	d__Bacteria	p__Deinococcota	c__Deinococci	o__Deinococcales	f__Thermaceae	g__Thermus	s__Thermus brockianus
RS_GCF_001938565.1	0.386157	-1.40246	-0.241565	0.213599	1.10459	0.263039	0.830762	2.20986	0.893127	-1.01079	-0.909337	0.053967	-0.515922	RS_GCF_001938565.1	Rhodoferax antarcticus ANT.BR	d__Bacteria	p__Pseudomonadota	c__Gammaproteobacteria	o__Burkholderiales	f__Burkholderiaceae	g__Rhodoferax	s__Rhodoferax antarcticus
RS_GCF_001969855.1	-0.281753	1.10224	-0.796073	0.213599	0.325996	0.500525	-0.179962	1.27853	0.607299	-0.138332	1.07583	0.282428	0.949031	RS_GCF_001969855.1	Bacillus haynesii	d__Bacteria	p__Bacillota	c__Bacilli	o__Bacillales	f__Bacillaceae	g__Bacillus	s__Bacillus haynesii
RS_GCF_001990485.1	-0.283469	1.16599	-0.687887	-1.36058	-1.68087	-1.16731	-1.3141	-1.04981	-1.10711	1.92541	-0.909337	0.245685	-0.991237	RS_GCF_001990485.1	Thermosipho affectus	d__Bacteria	p__Thermotogota	c__Thermotogae	o__Thermotogales	f__Fervidobacteriaceae	g__Thermosipho	s__Thermosipho affectus
RS_GCF_002008165.1	-0.243884	0.348877	0.584705	1.39423	0.884299	2.38404	1.00369	1.27853	0.827417	-0.795094	-0.472721	0.07829	-0.516791	RS_GCF_002008165.1	Rhizobium laguerreae	d__Bacteria	p__Pseudomonadota	c__Alphaproteobacteria	o__Rhizobiales	f__Rhizobiaceae	g__Rhizobium	s__Rhizobium laguerreae
RS_GCF_002050515.1	-0.283126	1.15277	-0.374531	-0.179946	-0.814019	-0.126691	-1.6925	0.191971	-1.42192	0.0275549	1.27931	-1.76006	1.50096	RS_GCF_002050515.1	Clostridium thermobutyricum DSM 4928	d__Bacteria	p__Bacillota_A	c__Clostridia	o__Clostridiales	f__Clostridiaceae	g__Clostridium	s__Clostridium thermobutyricum
RS_GCF_002055535.1	-0.287016	1.31933	-1.39761	-0.730909	-1.37693	-1.07531	-0.744892	0.968084	0.906482	-0.874922	0.66294	0.13962	0.333386	RS_GCF_002055535.1	Streptococcus pyogenes	d__Bacteria	p__Bacillota	c__Bacilli	o__Lactobacillales	f__Streptococcaceae	g__Streptococcus	s__Streptococcus pyogenes
RS_GCF_002097535.1	-0.283812	1.17945	-0.289073	0.528435	0.921019	0.349686	-0.505118	-0.118474	0.764873	0.10506	2.58896	1.35095	0.655867	RS_GCF_002097535.1	Halobacillus mangrovi	d__Bacteria	p__Bacillota	c__Bacilli	o__Bacillales_D	f__Halobacillaceae	g__Halobacillus	s__Halobacillus mangrovi
RS_GCF_002217655.1	-0.215854	0.0692277	-0.131304	0.371017	0.633467	-0.0205946	0.296702	-0.584141	-0.731953	1.34185	-0.409463	-0.441781	1.53536	RS_GCF_002217655.1	Geobacillus thermocatenulatus	d__Bacteria	p__Bacillota	c__Bacilli	o__Bacillales	f__Anoxybacillaceae	g__Geobacillus	s__Geobacillus thermocatenulatus
RS_GCF_002224265.1	-0.284455	1.20537	-1.35623	0.92198	1.17578	0.902623	-0.0981131	0.657639	0.92144	-0.820286	0.8864	0.476746	1.79374	RS_GCF_002224265.1	Vibrio vulnificus NBRC 15645 = ATCC 27562	d__Bacteria	p__Pseudomonadota	c__Gammaproteobacteria	o__Enterobacterales	f__Vibrionaceae	g__Vibrio	s__Vibrio vulnificus
RS_GCF_002251695.1	-0.267338	0.717093	0.0247685	1.23682	1.90536	1.39098	1.44398	1.27853	0.939153	-0.537885	-0.0501788	-0.737805	-0.312455	RS_GCF_002251695.1	Ralstonia solanacearum K60	d__Bacteria	p__Pseudomonadota	c__Gammaproteobacteria	o__Burkholderiales	f__Burkholderiaceae	g__Ralstonia	s__Ralstonia solanacearum
RS_GCF_002706795.1	-0.235418	0.252192	-0.15688	0.056181	0.292663	1.15399	-0.575382	-0.739364	-0.699711	-0.250734	0.21007	0.971858	2.03471	RS_GCF_002706795.1	Brevibacillus laterosporus DSM 25	d__Bacteria	p__Bacillota	c__Bacilli	o__Brevibacillales	f__Brevibacillaceae	g__Brevibacillus_B	s__Brevibacillus_B laterosporus
RS_GCF_002752655.1	4.19455	-2.72993	0.443275	0.92198	0.412949	1.01537	1.39683	1.20092	0.753456	-0.493203	-0.872827	-0.973273	-0.60391	RS_GCF_002752655.1	Methylosinus trichosporium OB3b	d__Bacteria	p__Pseudomonadota	c__Alphaproteobacteria	o__Rhizobiales	f__Beijerinckiaceae	g__Methylosinus	s__Methylosinus trichosporium
RS_GCF_002809955.1	-0.293423	1.72614	-0.215715	0.213599	-0.120267	-0.258827	0.357291	-0.661753	-0.720724	1.44879	-0.125866	-0.254428	1.44559	RS_GCF_002809955.1	Geobacillus sp. Manikaran-105	d__Bacteria	p__Bacillota	c__Bacilli	o__Bacillales	f__Anoxybacillaceae	g__Geobacillus	s__Geobacillus sp002809955
RS_GCF_002895525.1	-0.0118659	-0.791316	0.751223	-0.809618	-1.93691	-1.00053	-1.09185	-0.972198	-0.806404	1.20416	-0.688895	0.621455	-0.576584	RS_GCF_002895525.1	Petrotoga olearia DSM 13574	d__Bacteria	p__Thermotogota	c__Thermotogae	o__Petrotogales	f__Petrotogaceae	g__Petrotoga	s__Petrotoga olearia
RS_GCF_002895605.1	0.267059	-1.26802	0.890106	-0.730909	-1.47462	-0.952351	-1.10036	-0.972198	-0.790067	1.3111	0.204771	0.844812	-0.576584	RS_GCF_002895605.1	Petrotoga miotherma DSM 10691	d__Bacteria	p__Thermotogota	c__Thermotogae	o__Petrotogales	f__Petrotogaceae	g__Petrotoga	s__Petrotoga miotherma
RS_GCF_002995745.1	0.222784	-1.21072	-0.40532	-0.179946	-0.748886	-0.0576721	-1.35755	0.424805	-1.42554	-0.0734522	-0.606938	0.203537	1.47677	RS_GCF_002995745.1	Clostridium vincentii	d__Bacteria	p__Bacillota_A	c__Clostridia	o__Clostridiales	f__Clostridiaceae	g__Clostridium	s__Clostridium vincentii
RS_GCF_002995755.1	-0.229583	0.192505	-0.049149	-0.6522	-0.64672	-0.618798	0.433866	-0.972198	-1.42278	1.73567	-0.909337	0.0247984	-0.781203	RS_GCF_002995755.1	Moorella humiferrea	d__Bacteria	p__Bacillota_B	c__Moorellia	o__Moorellales	f__Moorellaceae	g__Moorella	s__Moorella humiferrea
RS_GCF_003025615.1	-0.245028	0.363019	-1.07491	1.0794	1.15774	1.82325	-0.499942	0.269583	0.547879	-1.07435	0.804109	0.575034	3.00602	RS_GCF_003025615.1	Photobacterium frigidiphilum	d__Bacteria	p__Pseudomonadota	c__Gammaproteobacteria	o__Enterobacterales	f__Vibrionaceae	g__Photobacterium	s__Photobacterium frigidiphilum
RS_GCF_003030305.1	-0.126617	-0.434865	2.01215	-0.337364	-0.665349	-0.704231	0.944769	0.502416	0.405215	-0.507283	0.266849	-1.71384	-0.502133	RS_GCF_003030305.1	Cutibacterium acnes	d__Bacteria	p__Actinomycetota	c__Actinomycetes	o__Propionibacteriales	f__Propionibacteriaceae	g__Cutibacterium	s__Cutibacterium acnes
RS_GCF_003044445.1	-0.283355	1.16155	-0.360326	-0.101237	0.932841	-0.723555	0.24895	0.191971	0.939394	-0.943343	0.244346	-0.137992	-0.223627	RS_GCF_003044445.1	Neisseria mucosa	d__Bacteria	p__Pseudomonadota	c__Gammaproteobacteria	o__Burkholderiales	f__Neisseriaceae	g__Neisseria	s__Neisseria mucosa_A
RS_GCF_003051085.1	-0.104994	-0.517219	0.138542	0.056181	-1.2071	-0.315454	-0.0738212	1.0457	0.0213554	-0.590483	-0.567156	1.34358	0.31899	RS_GCF_003051085.1	Trichococcus patagoniensis	d__Bacteria	p__Bacillota	c__Bacilli	o__Lactobacillales	f__Aerococcaceae	g__Trichococcus	s__Trichococcus patagoniensis
RS_GCF_003057965.1	0.178851	-1.14886	1.13092	-1.12445	-0.344019	-1.1649	-1.12449	-1.04981	-1.35437	0.789527	-0.909337	-2.1412	-0.809956	RS_GCF_003057965.1	Thermodesulfobium acidiphilum	d__Bacteria	p__Thermodesulfobiota	c__Thermodesulfobiia	o__Thermodesulfobiales	f__Thermodesulfobiaceae	g__Thermodesulfobium	s__Thermodesulfobium acidiphilum
RS_GCF_003096055.1	0.913347	-1.80476	0.838977	-2.69863	-1.93936	-1.89236	-1.77821	-0.972198	-0.285076	0.523638	-0.909337	5.1968	-0.0773018	RS_GCF_003096055.1	Buchnera aphidicola (Melanaphis sacchari)	d__Bacteria	p__Pseudomonadota	c__Gammaproteobacteria	o__Enterobacterales	f__Enterobacteriaceae_A	g__Buchnera	s__Buchnera aphidicola_P
RS_GCF_003148585.1	-0.215854	0.0692277	-0.244654	0.292308	0.486294	-0.225746	-0.404651	-0.273696	0.984641	-1.42573	1.04218	0.433683	-0.0464119	RS_GCF_003148585.1	Psychrobacter immobilis	d__Bacteria	p__Pseudomonadota	c__Gammaproteobacteria	o__Pseudomonadales	f__Moraxellaceae	g__Psychrobacter	s__Psychrobacter immobilis
RS_GCF_003315235.1	-0.281753	1.10224	-0.128701	-0.573491	0.52879	-0.929527	0.348262	0.0367488	0.677323	-0.743843	0.422019	0.222266	-0.223627	RS_GCF_003315235.1	Neisseria gonorrhoeae	d__Bacteria	p__Pseudomonadota	c__Gammaproteobacteria	o__Burkholderiales	f__Neisseriaceae	g__Neisseria	s__Neisseria gonorrhoeae
RS_GCF_003343245.1	-0.276605	0.93961	-0.528919	1.39423	1.9958	1.3379	-0.405496	-0.428919	0.775342	-0.516473	-0.0986768	0.58553	0.656301	RS_GCF_003343245.1	Photorhabdus laumondii subsp. laumondii	d__Bacteria	p__Pseudomonadota	c__Gammaproteobacteria	o__Enterobacterales	f__Enterobacteriaceae	g__Photorhabdus	s__Photorhabdus laumondii
RS_GCF_003351105.1	-0.281067	1.07827	-0.491485	-1.28187	-1.62999	-1.06343	-1.36475	-1.04981	-0.949054	2.0132	-0.909337	-0.284577	-0.991237	RS_GCF_003351105.1	Thermosipho africanus Ob7	d__Bacteria	p__Thermotogota	c__Thermotogae	o__Thermotogales	f__Fervidobacteriaceae	g__Thermosipho	s__Thermosipho africanus
RS_GCF_003367075.2	0.0386074	-0.904842	2.45806	0.764562	-0.379996	0.103523	-0.609383	-0.273696	0.252928	0.142271	-0.909337	0.87072	-0.17839	RS_GCF_003367075.2	Cylindrospermopsis raciborskii Cr2010	d__Bacteria	p__Cyanobacteriota	c__Cyanobacteriia	o__Cyanobacteriales	f__Nostocaceae	g__Raphidiopsis	s__Raphidiopsis raciborskii
RS_GCF_003614235.1	-0.284098	1.19088	-1.33666	-1.75413	-1.08416	-0.701624	-1.58586	-0.428919	-1.42722	0.0458607	0.318591	-0.0722073	1.68194	RS_GCF_003614235.1	Clostridium novyi	d__Bacteria	p__Bacillota_A	c__Clostridia	o__Clostridiales	f__Clostridiaceae	g__Clostridium_H	s__Clostridium_H haemolyticum
RS_GCF_003985125.1	-0.24118	0.316532	0.482948	1.31552	0.98955	1.95478	1.0497	1.20092	0.855124	-0.82529	-0.509462	-0.0782333	-0.516791	RS_GCF_003985125.1	Rhizobium phaseoli	d__Bacteria	p__Pseudomonadota	c__Alphaproteobacteria	o__Rhizobiales	f__Rhizobiaceae	g__Rhizobium	s__Rhizobium phaseoli
RS_GCF_004136375.1	-0.14721	-0.346368	-0.155237	1.15811	0.696193	0.892077	1.23197	1.35614	1.01637	-0.929696	-0.353414	-0.237628	-0.80985	RS_GCF_004136375.1	Xanthomonas oryzae pv. oryzae	d__Bacteria	p__Pseudomonadota	c__Gammaproteobacteria	o__Xanthomonadales	f__Xanthomonadaceae	g__Xanthomonas	s__Xanthomonas oryzae
RS_GCF_004319545.1	0.31614	-1.32655	-0.819123	0.213599	0.195042	0.99891	-0.114686	-0.739364	-1.30819	-0.540791	-0.909337	-0.437321	-0.700574	RS_GCF_004319545.1	Desulfobacter hydrogenophilus	d__Bacteria	p__Desulfobacterota	c__Desulfobacteria	o__Desulfobacterales	f__Desulfobacteraceae	g__Desulfobacter	s__Desulfobacter hydrogenophilus
RS_GCF_004339665.1	-0.286215	1.28168	-0.322555	1.0794	2.32469	0.808493	1.42434	2.05464	0.879358	-0.403528	0.739887	0.200913	0.362702	RS_GCF_004339665.1	Azotobacter chroococcum	d__Bacteria	p__Pseudomonadota	c__Gammaproteobacteria	o__Pseudomonadales	f__Pseudomonadaceae	g__Azotobacter	s__Azotobacter chroococcum
RS_GCF_004786015.1	-0.2718	0.815559	-0.673826	-0.6522	0.287573	-0.730931	-0.426007	-0.118474	1.00198	-0.358862	0.46702	-0.262408	-0.516791	RS_GCF_004786015.1	Hydrogenovibrio crunogenus	d__Bacteria	p__Pseudomonadota	c__Gammaproteobacteria	o__Thiomicrospirales	f__Thiomicrospiraceae	g__Hydrogenovibrio	s__Hydrogenovibrio crunogenus
RS_GCF_005280755.1	0.0278334	-0.882092	0.58646	-0.416073	-0.0902403	-1.01667	-0.419078	-0.118474	-0.0378131	0.420438	-0.191578	-1.8827	-1.10312	RS_GCF_005280755.1	Coxiella burnetii	d__Bacteria	p__Pseudomonadota	c__Gammaproteobacteria	o__Coxiellales	f__Coxiellaceae	g__Coxiella	s__Coxiella burnetii
RS_GCF_005843985.1	-0.273172	0.848838	0.326852	-1.518	0.179211	-1.22177	-1.65936	0.657639	-1.18649	1.42845	-0.909337	-1.13405	-0.261456	RS_GCF_005843985.1	Caminibacter mediatlanticus TB-2	d__Bacteria	p__Campylobacterota	c__Campylobacteria	o__Nautiliales	f__Nautiliaceae	g__Caminibacter	s__Caminibacter mediatlanticus
RS_GCF_006569185.2	-0.130049	-0.420864	1.02284	1.78778	-0.454682	1.56518	1.30458	-0.972198	0.771296	1.32435	-0.79865	1.02822	-0.787825	RS_GCF_006569185.2	Litorilinea aerophila	d__Bacteria	p__Chloroflexota	c__Anaerolineae	o__Caldilineales	f__Caldilineaceae	g__Litorilinea	s__Litorilinea aerophila
RS_GCF_006739205.1	-0.263905	0.649704	-0.434918	-0.494782	-1.73798	-1.00883	-0.873173	0.347194	1.00252	-0.593222	-0.27587	-0.767034	0.0695379	RS_GCF_006739205.1	Streptococcus mutans	d__Bacteria	p__Bacillota	c__Bacilli	o__Lactobacillales	f__Streptococcaceae	g__Streptococcus	s__Streptococcus mutans
RS_GCF_006742065.1	-0.272486	0.832003	-0.113152	-0.337364	-0.460607	0.709414	-1.51133	0.269583	-1.42674	-0.288412	0.985229	0.0684678	1.81093	RS_GCF_006742065.1	Clostridium butyricum	d__Bacteria	p__Bacillota_A	c__Clostridia	o__Clostridiales	f__Clostridiaceae	g__Clostridium	s__Clostridium butyricum
RS_GCF_006742205.1	-0.288989	1.42168	0.143209	-0.573491	-0.39144	-0.747701	-1.23278	1.12331	0.99707	-0.717149	3.00238	-1.28047	0.283548	RS_GCF_006742205.1	Staphylococcus epidermidis	d__Bacteria	p__Bacillota	c__Bacilli	o__Staphylococcales	f__Staphylococcaceae	g__Staphylococcus	s__Staphylococcus epidermidis
RS_GCF_008931805.1	-0.254982	0.499686	-1.22019	1.0794	0.907082	0.744804	-0.57285	0.11436	0.849457	-1.45436	0.0747091	0.588062	3.97289	RS_GCF_008931805.1	Moritella marina ATCC 15381	d__Bacteria	p__Pseudomonadota	c__Gammaproteobacteria	o__Enterobacterales	f__Moritellaceae	g__Moritella	s__Moritella marina
RS_GCF_009662475.1	2.22583	-2.32266	-0.372366	-0.022528	0.659365	-0.115307	0.395985	-0.584141	1.02768	-0.313929	-0.383625	-3.43899	-0.810044	RS_GCF_009662475.1	Acidithiobacillus thiooxidans ATCC 19377	d__Bacteria	p__Pseudomonadota	c__Gammaproteobacteria	o__Acidithiobacillales	f__Acidithiobacillaceae	g__Acidithiobacillus	s__Acidithiobacillus thiooxidans
RS_GCF_009741445.1	0.0415623	-0.910955	2.2334	1.9452	0.373377	0.870494	1.67118	1.20092	0.910118	-0.150164	-0.151489	-1.63376	-1.10176	RS_GCF_009741445.1	Mycobacterium avium subsp. avium	d__Bacteria	p__Actinomycetota	c__Actinomycetes	o__Mycobacteriales	f__Mycobacteriaceae	g__Mycobacterium	s__Mycobacterium avium
RS_GCF_009759685.1	-0.254816	0.497187	0.313733	1.00069	1.28953	0.252264	-0.69327	1.58897	1.0011	-0.228918	-0.443461	-0.413369	0.356839	RS_GCF_009759685.1	Acinetobacter baumannii	d__Bacteria	p__Pseudomonadota	c__Gammaproteobacteria	o__Pseudomonadales	f__Moraxellaceae	g__Acinetobacter	s__Acinetobacter baumannii
RS_GCF_009856605.1	0.121692	-1.05931	1.62458	1.0794	-0.109087	2.23872	-0.517329	-0.118474	0.749493	-0.0562259	-0.288856	0.850118	-0.221279	RS_GCF_009856605.1	Trichormus variabilis 0441	d__Bacteria	p__Cyanobacteriota	c__Cyanobacteriia	o__Cyanobacteriales	f__Nostocaceae	g__Trichormus	s__Trichormus variabilis
RS_GCF_009936175.1	-0.0957266	-0.549775	-0.79118	-2.06896	-0.116761	-1.28394	-0.724952	0.812862	0.490614	-0.760432	-0.909337	0.00149123	-0.809956	RS_GCF_009936175.1	Bartonella quintana	d__Bacteria	p__Pseudomonadota	c__Alphaproteobacteria	o__Rhizobiales	f__Rhizobiaceae	g__Bartonella	s__Bartonella quintana
RS_GCF_010120595.1	-0.289261	1.43703	-0.737928	-0.809618	-0.923616	-0.955436	-0.704428	1.12331	0.876573	-0.406734	-0.122132	-0.316509	0.245437	RS_GCF_010120595.1	Streptococcus thermophilus	d__Bacteria	p__Bacillota	c__Bacilli	o__Lactobacillales	f__Streptococcaceae	g__Streptococcus	s__Streptococcus thermophilus
RS_GCF_011455875.1	-0.274842	0.891544	-0.669827	-0.258655	0.381591	-0.858899	-0.435672	-0.351308	0.685977	-0.732468	-0.293685	0.62013	0.362702	RS_GCF_011455875.1	Basfia succiniciproducens	d__Bacteria	p__Pseudomonadota	c__Gammaproteobacteria	o__Enterobacterales	f__Pasteurellaceae	g__Basfia	s__Basfia succiniciproducens
RS_GCF_011801475.1	-0.126617	-0.434865	-0.16715	-0.573491	0.950958	-0.632429	0.297582	0.968084	0.800851	-1.19592	-0.909337	-0.151708	-0.809956	RS_GCF_011801475.1	Xylella fastidiosa	d__Bacteria	p__Pseudomonadota	c__Gammaproteobacteria	o__Xanthomonadales	f__Xanthomonadaceae	g__Xylella	s__Xylella fastidiosa
RS_GCF_014646935.1	-0.287245	1.33046	0.188728	0.13489	0.192475	-0.767639	1.2755	3.52926	-1.041	1.92515	0.0733882	0.00096762	0.92125	RS_GCF_014646935.1	Calditerricola satsumensis	d__Bacteria	p__Bacillota	c__Bacilli	o__Calditerricolales	f__Calditerricolaceae	g__Calditerricola	s__Calditerricola satsumensis
RS_GCF_014647135.1	-0.273086	0.846697	-1.26852	0.843271	0.742755	0.642621	-0.136743	-0.50653	0.953858	-1.09713	-0.325034	0.239609	1.2422	RS_GCF_014647135.1	Shewanella xiamenensis	d__Bacteria	p__Pseudomonadota	c__Gammaproteobacteria	o__Enterobacterales	f__Shewanellaceae	g__Shewanella	s__Shewanella xiamenensis
RS_GCF_016906995.1	-0.0483619	-0.696145	-0.537504	1.0794	1.09267	-0.0151092	0.586269	-0.0408625	0.623723	-0.60769	1.2883	0.407693	-0.704634	RS_GCF_016906995.1	Spongiibacter marinus	d__Bacteria	p__Pseudomonadota	c__Gammaproteobacteria	o__Pseudomonadales	f__Spongiibacteraceae	g__Spongiibacter	s__Spongiibacter marinus
RS_GCF_017161565.1	-0.2591	0.564998	-1.18299	1.0794	1.09909	0.15337	0.438429	2.28748	0.921533	-0.794377	0.111945	-0.2963	0.655867	RS_GCF_017161565.1	Erwinia amylovora	d__Bacteria	p__Pseudomonadota	c__Gammaproteobacteria	o__Enterobacterales	f__Enterobacteriaceae	g__Erwinia	s__Erwinia amylovora
RS_GCF_022674245.1	-0.267338	0.717093	0.669716	0.685853	0.129397	0.480325	0.326204	-0.739364	0.240926	0.243773	0.285241	-3.30534	2.41485	RS_GCF_022674245.1	Alicyclobacillus acidoterrestris	d__Bacteria	p__Bacillota	c__Bacilli	o__Alicyclobacillales	f__Alicyclobacillaceae	g__Alicyclobacillus	s__Alicyclobacillus acidoterrestris
RS_GCF_023983475.1	-0.284499	1.20718	-1.52376	0.764562	1.06713	0.580278	-0.759207	0.968084	0.725932	-0.987217	1.05207	0.731966	1.82489	RS_GCF_023983475.1	Aliivibrio fischeri ATCC 7744 = JCM 18803 = DSM 507	d__Bacteria	p__Pseudomonadota	c__Gammaproteobacteria	o__Enterobacterales	f__Vibrionaceae	g__Aliivibrio	s__Aliivibrio fischeri
RS_GCF_900087055.1	-0.019188	-0.773222	-1.08978	0.607144	0.711016	-0.121542	0.317026	2.28748	0.520568	-0.655605	0.224952	-0.50838	2.26827	RS_GCF_900087055.1	Plesiomonas shigelloides	d__Bacteria	p__Pseudomonadota	c__Gammaproteobacteria	o__Enterobacterales	f__Enterobacteriaceae	g__Plesiomonas	s__Plesiomonas shigelloides
RS_GCF_900102465.1	-0.17707	-0.194462	0.958525	1.47294	0.763375	1.13046	1.49789	0.191971	0.521421	-0.677684	1.30398	0.32546	-0.534963	RS_GCF_900102465.1	Thalassobaculum litoreum DSM 18839	d__Bacteria	p__Pseudomonadota	c__Alphaproteobacteria	o__Thalassobaculales	f__Thalassobaculaceae	g__Thalassobaculum	s__Thalassobaculum litoreum
RS_GCF_900103425.1	-0.23885	0.28981	-1.12791	-2.3838	0.416506	-1.21239	-0.123211	-0.894587	-1.38608	0.151992	0.53144	-1.23088	0.09923	RS_GCF_900103425.1	Allisonella histaminiformans	d__Bacteria	p__Bacillota_C	c__Negativicutes	o__Veillonellales	f__Dialisteraceae	g__Allisonella	s__Allisonella histaminiformans
RS_GCF_900103735.1	-0.133481	-0.406579	1.21251	1.55165	-0.279397	0.804521	-0.420539	-0.351308	1.02635	-0.913607	-0.909337	0.692751	-0.455336	RS_GCF_900103735.1	Algoriphagus alkaliphilus	d__Bacteria	p__Bacteroidota	c__Bacteroidia	o__Cytophagales	f__Cyclobacteriaceae	g__Algoriphagus	s__Algoriphagus alkaliphilus
RS_GCF_900103835.1	-0.1376	-0.389048	-2.0345	-1.43929	-1.24424	-0.43481	0.0814765	-0.972198	-1.42704	-0.382144	-0.909337	0.060725	-0.405264	RS_GCF_900103835.1	Acetanaerobacterium elongatum	d__Bacteria	p__Bacillota_A	c__Clostridia	o__Oscillospirales	f__Ruminococcaceae	g__Acetanaerobacterium	s__Acetanaerobacterium elongatum
RS_GCF_900104115.1	-0.252236	0.459272	-0.418529	-0.416073	-0.348199	0.294555	-1.51496	0.191971	-1.42598	-0.331539	-0.346578	0.452364	2.12169	RS_GCF_900104115.1	Clostridium gasigenes	d__Bacteria	p__Bacillota_A	c__Clostridia	o__Clostridiales	f__Clostridiaceae	g__Clostridium	s__Clostridium gasigenes
RS_GCF_900106535.1	-0.164371	-0.26309	-0.32444	1.55165	0.227008	3.62541	1.64036	-0.584141	0.341702	-0.601123	-0.601849	0.172928	-0.223627	RS_GCF_900106535.1	Myxococcus xanthus	d__Bacteria	p__Myxococcota	c__Myxococcia	o__Myxococcales	f__Myxococcaceae	g__Myxococcus	s__Myxococcus xanthus
RS_GCF_900109315.1	-0.23988	0.301497	-1.64645	-1.59671	0.0924267	-1.29169	-0.796846	-0.273696	0.704644	-0.688428	-0.303965	0.522786	0.362702	RS_GCF_900109315.1	[Haemophilus] ducreyi	d__Bacteria	p__Pseudomonadota	c__Gammaproteobacteria	o__Enterobacterales	f__Pasteurellaceae	g__Haemophilus_B	s__Haemophilus_B ducreyi
RS_GCF_900111795.1	-0.217227	0.080632	-0.37921	-0.101237	-0.105704	-0.620811	-0.465743	0.580028	-0.869922	1.43407	0.306618	0.385367	1.06551	RS_GCF_900111795.1	Anoxybacillus pushchinoensis	d__Bacteria	p__Bacillota	c__Bacilli	o__Bacillales	f__Anoxybacillaceae	g__Anoxybacillus	s__Anoxybacillus pushchinoensis
RS_GCF_900114235.1	1.65471	-2.14156	-1.08763	-1.20316	-1.2629	-0.666053	-0.985435	0.191971	0.714904	-0.650551	1.87056	1.87121	0.402856	RS_GCF_900114235.1	Marinilactibacillus piezotolerans	d__Bacteria	p__Bacillota	c__Bacilli	o__Lactobacillales	f__Carnobacteriaceae	g__Marinilactibacillus	s__Marinilactibacillus piezotolerans
RS_GCF_900128955.1	0.196012	-1.17367	-1.41367	-1.43929	-1.27999	-0.307081	-1.40242	-0.894587	-1.41818	0.210999	0.359263	0.420769	-0.135223	RS_GCF_900128955.1	Tissierella praeacuta DSM 18095	d__Bacteria	p__Bacillota_A	c__Clostridia	o__Tissierellales	f__Tissierellaceae	g__Tissierella	s__Tissierella praeacuta
RS_GCF_900129205.1	-0.274889	0.892769	0.0725593	0.056181	0.891598	-0.733835	1.42484	0.269583	0.9765	0.130005	-0.66353	-1.20055	-0.82557	RS_GCF_900129205.1	Thermomonas hydrothermalis	d__Bacteria	p__Pseudomonadota	c__Gammaproteobacteria	o__Xanthomonadales	f__Xanthomonadaceae	g__Thermomonas	s__Thermomonas hydrothermalis
RS_GCF_900129575.1	14.5602	-3.57525	1.33802	0.607144	-0.146419	-0.084433	-1.21053	1.51136	0.972831	-1.02975	-0.909337	0.0221592	0.0735091	RS_GCF_900129575.1	Flavobacterium segetis	d__Bacteria	p__Bacteroidota	c__Bacteroidia	o__Flavobacteriales	f__Flavobacteriaceae	g__Flavobacterium	s__Flavobacterium segetis
RS_GCF_900129615.1	-0.277634	0.969281	-1.28543	1.31552	1.64846	0.744186	0.307116	2.20986	0.876445	-0.80505	0.458313	0.302611	0.655867	RS_GCF_900129615.1	Pectobacterium carotovorum	d__Bacteria	p__Pseudomonadota	c__Gammaproteobacteria	o__Enterobacterales	f__Enterobacteriaceae	g__Pectobacterium	s__Pectobacterium carotovorum
RS_GCF_900129725.1	-0.280037	1.04378	1.42921	1.9452	0.185949	3.04567	0.247214	-0.428919	1.00687	-0.730831	-0.808243	-0.704426	-0.80672	RS_GCF_900129725.1	Chryseolinea serpens	d__Bacteria	p__Bacteroidota	c__Bacteroidia	o__Cytophagales	f__Cyclobacteriaceae	g__Chryseolinea	s__Chryseolinea serpens
RS_GCF_900129805.1	-0.28038	1.05509	-0.0918105	-1.04574	-0.744695	-0.912605	-0.472486	-0.894587	-1.42676	1.75726	-0.909337	-0.272209	-0.336922	RS_GCF_900129805.1	Thermosyntropha lipolytica DSM 11003	d__Bacteria	p__Bacillota_B	c__Syntrophomonadia	o__Syntrophomonadales	f__Syntrophomonadaceae	g__Thermosyntropha	s__Thermosyntropha lipolytica
RS_GCF_900129965.1	0.00724011	-0.83646	-0.664413	-0.416073	-0.726169	0.561918	-1.46608	-0.661753	-1.42088	-0.136978	0.333073	0.937872	1.48757	RS_GCF_900129965.1	Clostridium grantii DSM 8605	d__Bacteria	p__Bacillota_A	c__Clostridia	o__Clostridiales	f__Clostridiaceae	g__Clostridium_AF	s__Clostridium_AF grantii
RS_GCF_900129985.1	-0.260473	0.588183	-0.49051	-1.36058	-1.25254	-1.2539	-1.32376	-1.04981	-1.04363	1.86593	-0.909337	0.199712	-0.991237	RS_GCF_900129985.1	Thermosipho atlanticus DSM 15807	d__Bacteria	p__Thermotogota	c__Thermotogae	o__Thermotogales	f__Fervidobacteriaceae	g__Thermosipho_A	s__Thermosipho_A atlanticus
RS_GCF_900130025.1	-0.235418	0.252192	-1.45129	-0.494782	-1.67002	-0.437005	-1.31992	-0.894587	-1.42581	0.395798	0.248445	0.223124	-0.00739333	RS_GCF_900130025.1	Sporanaerobacter acetigenes DSM 13106	d__Bacteria	p__Bacillota_A	c__Clostridia	o__Tissierellales	f__Sporanaerobacteraceae	g__Sporanaerobacter	s__Sporanaerobacter acetigenes
RS_GCF_900141795.1	-0.2591	0.564998	-0.261859	-1.28187	0.316517	-1.22983	0.879341	-0.816975	0.97241	0.854612	1.35523	-0.781441	-0.443217	RS_GCF_900141795.1	Sulfurivirga caldicuralii	d__Bacteria	p__Pseudomonadota	c__Gammaproteobacteria	o__Thiomicrospirales	f__Thiomicrospiraceae	g__Sulfurivirga	s__Sulfurivirga caldicuralii
RS_GCF_900142145.1	-0.133481	-0.406579	-0.567398	-0.6522	0.148454	0.167589	-0.600343	-0.584141	-1.41709	0.590216	-0.327489	0.519136	1.39391	RS_GCF_900142145.1	Geosporobacter subterraneus DSM 17957	d__Bacteria	p__Bacillota_A	c__Clostridia	o__Peptostreptococcales	f__Thermotaleaceae	g__Geosporobacter	s__Geosporobacter subterraneus
RS_GCF_900142235.1	-0.292393	1.64286	-0.943626	-0.888327	-0.904473	-0.611598	-1.59063	-0.739364	-1.42423	0.467528	0.258391	0.57199	1.34063	RS_GCF_900142235.1	Tepidibacter formicigenes DSM 15518	d__Bacteria	p__Bacillota_A	c__Clostridia	o__Peptostreptococcales	f__Peptostreptococcaceae	g__Tepidibacter	s__Tepidibacter formicigenes
RS_GCF_900142645.1	0.384785	-1.40105	0.35562	-0.494782	-0.401044	0.545538	-0.0589904	-0.972198	-1.42674	-0.0219687	0.161547	0.55757	0.0695379	RS_GCF_900142645.1	Eubacterium callanderi	d__Bacteria	p__Bacillota_A	c__Clostridia	o__Eubacteriales	f__Eubacteriaceae	g__Eubacterium	s__Eubacterium callanderi
RS_GCF_900156105.1	-0.130049	-0.420864	-0.994104	-0.6522	-1.69955	-0.183539	0.750152	-1.04981	-0.327104	0.0107223	1.83751	1.57228	-0.581625	RS_GCF_900156105.1	Alkalispirochaeta americana	d__Bacteria	p__Spirochaetota	c__Spirochaetia	o__DSM-27196	f__Alkalispirochaetaceae	g__Alkalispirochaeta	s__Alkalispirochaeta americana
RS_GCF_900167395.1	-0.112888	-0.488253	-0.351282	0.607144	0.101947	-0.549949	0.211716	-0.50653	0.782205	-0.64745	-0.0606923	0.0625119	-1.10312	RS_GCF_900167395.1	Nitrosomonas europaea	d__Bacteria	p__Pseudomonadota	c__Gammaproteobacteria	o__Burkholderiales	f__Nitrosomonadaceae	g__Nitrosomonas	s__Nitrosomonas europaea
RS_GCF_900175965.1	-0.144121	-0.36037	1.60504	1.0794	-0.777472	-0.126598	1.45456	-0.739364	-0.667783	0.14963	1.55915	1.51554	-1.08964	RS_GCF_900175965.1	Rubrobacter radiotolerans DSM 5868	d__Bacteria	p__Actinomycetota	c__Rubrobacteria	o__Rubrobacterales	f__Rubrobacteraceae	g__Rubrobacter	s__Rubrobacter radiotolerans
RS_GCF_900176005.1	0.0281767	-0.882828	0.605349	-0.6522	-0.558778	-0.167502	0.118662	-0.972198	-1.42425	1.98164	-0.909337	-0.176743	-0.5066	RS_GCF_900176005.1	Thermanaeromonas toyohensis ToBE	d__Bacteria	p__Bacillota_B	c__Moorellia	o__Moorellales	f__Moorellaceae	g__Thermanaeromonas	s__Thermanaeromonas toyohensis
RS_GCF_900176305.1	-0.181532	-0.168676	-0.464521	-0.022528	-0.00556165	0.258385	-1.40466	-0.584141	-1.41827	-0.202701	0.245893	-1.61823	1.38604	RS_GCF_900176305.1	Clostridium acidisoli DSM 12555	d__Bacteria	p__Bacillota_A	c__Clostridia	o__Clostridiales	f__Clostridiaceae	g__Clostridium_I	s__Clostridium_I acidisoli
RS_GCF_900187115.1	-0.259787	0.576495	0.617105	-0.416073	0.464185	-0.798509	-1.643	-0.118474	0.169947	-0.879329	0.681623	-0.252227	0.0695379	RS_GCF_900187115.1	Aliarcobacter butzleri	d__Bacteria	p__Campylobacterota	c__Campylobacteria	o__Campylobacterales	f__Arcobacteraceae	g__Aliarcobacter	s__Aliarcobacter butzleri
RS_GCF_900187225.1	-0.268539	0.742284	-0.0814474	-0.179946	-0.13345	-0.467784	-0.779797	0.968084	0.363653	-0.742431	-0.390968	0.157951	0.219052	RS_GCF_900187225.1	Listeria monocytogenes	d__Bacteria	p__Bacillota	c__Bacilli	o__Lactobacillales	f__Listeriaceae	g__Listeria	s__Listeria monocytogenes
RS_GCF_900187275.1	-0.267338	0.717093	-0.6939	-0.416073	0.244471	-0.847539	-0.599214	-0.196085	0.819946	-0.485485	-0.291713	0.684499	0.362702	RS_GCF_900187275.1	Pasteurella multocida	d__Bacteria	p__Pseudomonadota	c__Gammaproteobacteria	o__Enterobacterales	f__Pasteurellaceae	g__Pasteurella	s__Pasteurella multocida
RS_GCF_900215655.1	-0.288617	1.40123	1.57847	-1.20316	-0.434703	-1.27575	-0.509111	-1.04981	-1.42335	3.1097	-0.909337	-1.85838	-0.981115	RS_GCF_900215655.1	Hydrogenobacter hydrogenophilus	d__Bacteria	p__Aquificota	c__Aquificae	o__Aquificales	f__Aquificaceae	g__Hydrogenobacter	s__Hydrogenobacter hydrogenophilus
RS_GCF_900217235.1	-0.0957266	-0.549775	-0.446916	-0.101237	0.103105	0.397793	0.376747	-0.972198	-1.33649	-0.197505	0.718397	-0.104081	-0.516791	RS_GCF_900217235.1	Pseudodesulfovibrio profundus	d__Bacteria	p__Desulfobacterota	c__Desulfovibrionia	o__Desulfovibrionales	f__Desulfovibrionaceae	g__Pseudodesulfovibrio	s__Pseudodesulfovibrio profundus
RS_GCF_900234795.1	-0.157507	-0.297587	0.984263	1.0794	0.584936	1.35571	1.59328	0.968084	0.63394	-0.676668	-0.281898	-0.0165182	0.0695379	RS_GCF_900234795.1	Methylorubrum extorquens	d__Bacteria	p__Pseudomonadota	c__Alphaproteobacteria	o__Rhizobiales	f__Beijerinckiaceae	g__Methylobacterium	s__Methylobacterium extorquens
RS_GCF_900460465.1	-0.242082	0.327158	-1.36305	1.39423	1.10082	0.755491	-0.0327408	1.82181	0.726469	-0.751522	-0.118015	0.57999	0.573781	RS_GCF_900460465.1	Yersinia pestis	d__Bacteria	p__Pseudomonadota	c__Gammaproteobacteria	o__Enterobacterales	f__Enterobacteriaceae	g__Yersinia	s__Yersinia pestis
RS_GCF_900460535.1	-0.293766	1.75623	-1.32187	0.764562	1.14706	1.00597	-0.208126	1.0457	0.81674	-0.53769	0.919784	0.519597	2.03374	RS_GCF_900460535.1	Vibrio parahaemolyticus	d__Bacteria	p__Pseudomonadota	c__Gammaproteobacteria	o__Enterobacterales	f__Vibrionaceae	g__Vibrio	s__Vibrio parahaemolyticus
RS_GCF_900478295.1	-0.21963	0.101043	0.287691	-1.43929	-0.501319	-1.22493	-0.719587	-0.894587	0.882644	-1.24074	-0.674347	-1.97684	-0.818646	RS_GCF_900478295.1	Helicobacter pylori NCTC 11637 = CCUG 17874 = ATCC 43504 = JCM 12093	d__Bacteria	p__Campylobacterota	c__Campylobacteria	o__Campylobacterales	f__Helicobacteraceae	g__Helicobacter	s__Helicobacter pylori
RS_GCF_904846685.1	-0.114604	-0.481796	-0.107964	0.371017	1.51502	-0.372692	-0.252312	-0.118474	0.977999	-1.10932	1.45919	0.566984	0.0713002	RS_GCF_904846685.1	Psychrobacter submarinus	d__Bacteria	p__Pseudomonadota	c__Gammaproteobacteria	o__Pseudomonadales	f__Moraxellaceae	g__Psychrobacter	s__Psychrobacter sp000511655
